# High-resolution transcriptome atlas and improved genome assembly of common buckwheat, *Fagopyrum esculentum*

**DOI:** 10.1101/2020.11.14.382903

**Authors:** Aleksey A. Penin, Artem S. Kasianov, Anna V. Klepikova, Ilya V. Kirov, Evgeny S. Gerasimov, Aleksey N. Fesenko, Maria D. Logacheva

## Abstract

Common buckwheat (*Fagopyrum esculentum*) is an important non-cereal grain crop and a prospective component of functional food. Despite this, the genomic resources for this species and for the whole family Polygonaceae, to which it belongs, are scarce. Here, we report the assembly of the buckwheat genome using long-read technology and a high-resolution expression atlas including 46 organs and developmental stages. We found that the buckwheat genome has an extremely high content of transposable elements, including several classes of recently (0.5-1 Mya) multiplied TEs (“transposon burst”) and gradually accumulated TEs. The difference in TE content is a major factor contributing to the 3-fold increase in the genome size of *F. esculentum* compared with its sister species *F. tataricum*. Moreover, we detected the differences in TE content between the wild ancestral subspecies *F. esculentum* ssp. *ancestrale* and buckwheat cultivars, suggesting that TE activity accompanied buckwheat domestication. Expression profiling allowed us to test a hypothesis about the genetic control of petaloidy in buckwheat. We showed that it is not mediated by B-class gene activity, in contrast to the prediction from the ABC model. Based on a survey of expression profiles and phylogenetic analysis, we identified the MYB family transcription factor gene tr_18111 as a potential candidate for the determination of conical cells in buckwheat petaloid tepals. The information on expression patterns has been integrated into the publicly available database TraVA: http://travadb.org/browse/Species=Fesc/. The improved genome assembly and transcriptomic resources will enable research on buckwheat, including practical applications.

## Supplementary Figures for "High-resolution transcriptome atlas and improved genome assembly of common buckwheat, *Fagopyrum esculentum*"

### Sheet: List of supplementary tables
Supplementary table 1	Data generated for de novo assembly of buckwheat genome and accession numbers of raw reads
Supplementary table 2	Statistics of the assembly
Supplementary table 3	Statistics for the presence of universal single-copy orthologs for the earlier assembly of buckwheat genome and for the assembly reported in our study.
Supplementary table 4	Statistics of the protein coding gene annotation
Supplementary table 5	Transcription factor genes annotated in the buckwheat genome
Supplementary table 6	List of the samples of the transcriptome map
Supplementary table 7	Samples of the transcriptome map, correlations
Supplementary table 8	GO enrichment for the genes with widest and narrowest expression patterns
Supplementary table 9	Buckwheat MYB genes selected based on similarity to MIXTA and MYB16/MYB106

### Sheet: Table S1
Number of reads used in F. esculentum genome sequence de novo assembly
Type of library	Platform	Number of reads after preprocessing	NCBI accession for raw data
Shotgun	Illumina HiSeq2500	131560107	SRR7757680
Mate pairs with insert lengths from 3 Kbp to 4 Kbp	Illumina HiSeq2000	211880428	SRR7757681
Mate pairs with insert lengths from 5 Kbp to 7 Kbp	Illumina HiSeq2000	267920708	SRR7757682
Mate pairs with insert lengths from 8 Kbp to 10 Kbp	Illumina HiSeq2000	350134614	SRR7757679
Circular consensus sequencing, 10-15 Kb library	Pacific Bioscience Sequel II	2539502

### Sheet: Table S2
	contigs	scaffolds after first stage of gap closing	contigs after second stage of gap closing	final assembly
number of sequences	290484	85178	120402	85178
N50, bp	6212	187691	39658	188278
median length, bp	2383	1514	2113	1514
average length, bp	4074	14179	9947	14220
maximum sequence length, bp	89844	1628958	418199	1637588
total consensus, bp	1183600603	1207700909	1197655578	1211270961

### Sheet: Table S3
assembly	Yasui et al. 2016	this study
Complete BUSCOs	358 (84.2%)	419 (98.6%)
Fragmented BUSCOs	49 (11.5%)	3 (0.7%)
Missing BUSCOs	18 (4.3%)	3 (0.7%)
Total BUSCO groups searched	425(100%)	425(100%)
Statistics for the presence of universal single-copy orthologs for the earlier assembly of buckwheat genome and for the assembly reported in our study.

### Sheet: Table S4
number of cds	29514
median length of cds, bp	1515
average length of cds, bp	1146
maximum sequence length of cds, bp	19218
number of cds supported by RNA-seq	28770

### Sheet: Table S5
tr_16420	AP2	AT5G10510.2	1e-158	AINTEGUMENTA-like 6
tr_16165	AP2	AT2G28550.2	7e-70	related to AP2.7
tr_18706	AP2	AT3G20840.1	1e-167	AP2 family protein
tr_19700	AP2	AT4G36920.1	1e-100	AP2 family protein
tr_21353	AP2	AT2G28550.3	1e-122	related to AP2.7
tr_23342	AP2	AT2G41710.1	1e-146	AP2 family protein
tr_24310	AP2	AT4G36920.1	1e-102	AP2 family protein
tr_25550	AP2	AT2G28550.3	1e-120	related to AP2.7
tr_2138	AP2	AT5G57390.1	1e-133	AINTEGUMENTA-like 5
tr_4864	AP2	AT1G79700.2	7e-84	AP2 family protein
tr_5958	AP2	AT5G57390.1	1e-131	AINTEGUMENTA-like 5
tr_6860	AP2	AT4G37750.1	1e-139	AP2 family protein
tr_7211	AP2	AT4G37750.1	1e-113	AP2 family protein
tr_9151	AP2	AT5G10510.1	1e-128	AINTEGUMENTA-like 6
tr_10858	AP2	AT4G36920.1	5e-76	AP2 family protein
tr_12178	AP2	AT3G54320.3	1e-100	AP2 family protein
tr_12223	AP2	AT3G20840.1	1e-178	AP2 family protein
tr_12753	AP2	AT1G72570.1	1e-129	AP2 family protein
tr_13522	AP2	AT4G36920.1	2e-98	AP2 family protein
tr_14660	AP2	AT2G28550.2	2e-75	related to AP2.7
tr_414	ARF	AT2G28350.1	1e-170	auxin response factor 10
tr_81	ARF	AT5G37020.1	0	auxin response factor 8
tr_15915	ARF	AT2G28350.1	1e-170	auxin response factor 10
tr_16177	ARF	AT1G19220.1	0	auxin response factor 19
tr_16381	ARF	AT5G37020.1	0	auxin response factor 8
tr_17932	ARF	AT1G19850.1	0	ARF family protein
tr_18675	ARF	AT2G33860.1	0	ARF family protein
tr_20065	ARF	AT1G77850.1	1e-115	auxin response factor 17
tr_20117	ARF	AT1G19220.1	0	auxin response factor 19
tr_20334	ARF	AT2G46530.1	0	auxin response factor 11
tr_20607	ARF	AT5G37020.1	0	auxin response factor 8
tr_21509	ARF	AT3G61830.1	0	auxin response factor 18
tr_24724	ARF	AT1G19850.1	0	ARF family protein
tr_25172	ARF	AT2G46530.1	0	auxin response factor 11
tr_25311	ARF	AT1G77850.1	1e-151	auxin response factor 17
tr_25745	ARF	AT5G60450.1	0	auxin response factor 4
tr_28100	ARF	AT2G28350.1	1e-172	auxin response factor 10
tr_28392	ARF	AT5G60450.1	0	auxin response factor 4
tr_28462	ARF	AT1G59750.2	0	auxin response factor 1
tr_28579	ARF	AT2G46530.1	0	auxin response factor 11
tr_1621	ARF	AT4G23980.2	0	auxin response factor 9
tr_2003	ARF	AT1G19220.1	0	auxin response factor 19
tr_2201	ARF	AT5G62000.3	0	auxin response factor 2
tr_7372	ARF	AT2G33860.1	0	ARF family protein
tr_7392	ARF	AT5G37020.1	0	auxin response factor 8
tr_8930	ARF	AT4G30080.1	0	auxin response factor 16
tr_10330	ARF	AT3G61830.1	1e-113	auxin response factor 18
tr_11324	ARF	AT5G62000.3	0	auxin response factor 2
tr_13283	ARF	AT4G23980.2	0	auxin response factor 9
tr_14109	ARF	AT1G19850.1	0	ARF family protein
tr_1288	ARR-B	AT4G16110.1	2e-47	response regulator 2
tr_20689	ARR-B	AT4G16110.1	1e-172	response regulator 2
tr_23029	ARR-B	AT4G16110.1	2e-42	response regulator 2
tr_1923	ARR-B	AT4G16110.1	1e-178	response regulator 2
tr_3847	ARR-B	AT1G67710.1	1e-126	response regulator 11
tr_4866	ARR-B	AT4G16110.1	1e-116	response regulator 2
tr_6637	ARR-B	AT1G67710.1	9e-86	response regulator 11
tr_7507	ARR-B	AT4G16110.1	1e-115	response regulator 2
tr_8444	ARR-B	AT4G18020.3	1e-135	ARR-B family protein
tr_9271	ARR-B	AT2G25180.1	2e-91	response regulator 12
tr_10674	ARR-B	AT2G25180.1	1e-122	response regulator 12
tr_1241	B3	AT3G18990.1	2e-19	B3 family protein
tr_15042	B3	AT4G33280.1	3e-16	B3 family protein
tr_15043	B3	AT3G18960.1	4e-24	B3 family protein
tr_15044	B3	AT3G18990.1	1e-26	B3 family protein
tr_15046	B3	AT3G18960.1	2e-25	B3 family protein
tr_15139	B3	AT4G33280.1	2e-16	B3 family protein
tr_16395	B3	AT3G18960.1	9e-27	B3 family protein
tr_17213	B3	AT3G18990.1	7e-21	B3 family protein
tr_17666	B3	AT1G49480.1	3e-16	related to vernalization1 1
tr_17667	B3	AT4G33280.1	1e-33	B3 family protein
tr_17942	B3	AT3G18960.1	2e-14	B3 family protein
tr_19425	B3	AT2G36080.2	5e-53	B3 family protein
tr_19635	B3	AT1G49480.1	6e-09	related to vernalization1 1
tr_20163	B3	AT4G31680.1	2e-28	B3 family protein
tr_23587	B3	AT4G31680.1	2e-11	B3 family protein
tr_24394	B3	AT4G32010.1	1e-134	HSI2-like 1
tr_24957	B3	AT1G49475.1	4e-21	B3 family protein
tr_24960	B3	AT4G33280.1	9e-20	B3 family protein
tr_25518	B3	AT3G18960.1	3e-21	B3 family protein
tr_25807	B3	AT4G33280.1	1e-06	B3 family protein
tr_26273	B3	AT3G18990.1	7e-19	B3 family protein
tr_26274	B3	AT3G18960.1	2e-22	B3 family protein
tr_26275	B3	AT1G49480.1	3e-15	related to vernalization1 1
tr_26294	B3	AT4G32010.1	2e-50	HSI2-like 1
tr_26508	B3	AT3G18990.1	6e-39	B3 family protein
tr_27142	B3	AT3G18990.1	1e-28	B3 family protein
tr_2755	B3	AT5G58280.1	2e-53	B3 family protein
tr_3712	B3	AT4G33280.1	2e-27	B3 family protein
tr_3713	B3	AT4G33280.1	1e-31	B3 family protein
tr_4108	B3	AT2G36080.1	6e-65	B3 family protein
tr_4251	B3	AT3G18960.1	2e-25	B3 family protein
tr_4742	B3	AT4G01580.1	1e-09	B3 family protein
tr_6138	B3	AT3G18990.1	4e-18	B3 family protein
tr_8142	B3	AT3G18990.1	3e-23	B3 family protein
tr_8738	B3	AT4G32010.1	0	HSI2-like 1
tr_9159	B3	AT2G46870.1	7e-74	B3 family protein
tr_10708	B3	AT2G30470.1	0	high-level expression of sugar-inducible gene 2
tr_10732	B3	AT4G31680.1	3e-09	B3 family protein
tr_10765	B3	AT4G33280.1	2e-40	B3 family protein
tr_10822	B3	AT5G58280.1	2e-53	B3 family protein
tr_10956	B3	AT4G31680.1	1e-23	B3 family protein
tr_11180	B3	AT3G26790.1	1e-56	B3 family protein
tr_11397	B3	AT5G06250.1	4e-62	B3 family protein
tr_12822	B3	AT1G68840.2	3e-48	related to ABI3/VP1 2
tr_13209	B3	AT3G19184.1	1e-61	B3 family protein
tr_13526	B3	AT3G18960.1	7e-12	B3 family protein
tr_13539	B3	AT4G33280.1	8e-34	B3 family protein
tr_14468	B3	AT4G33280.1	2e-49	B3 family protein
tr_14658	B3	AT3G18990.1	1e-23	B3 family protein
tr_20757	BBR-BPC	AT5G42520.1	1e-129	basic pentacysteine 6
tr_21373	BBR-BPC	AT5G42520.1	1e-115	basic pentacysteine 6
tr_23528	BBR-BPC	AT2G01930.1	1e-70	basic pentacysteine1
tr_27028	BBR-BPC	AT2G35550.3	4e-59	basic pentacysteine 7
tr_4071	BBR-BPC	AT5G42520.1	1e-130	basic pentacysteine 6
tr_273	BES1	AT1G78700.1	1e-111	BES1/BZR1 homolog 4
tr_15831	BES1	AT1G19350.5	1e-36	BES1 family protein
tr_18368	BES1	AT1G75080.2	2e-91	BES1 family protein
tr_27081	BES1	AT1G75080.2	1e-102	BES1 family protein
tr_28785	BES1	AT5G45300.2	1e-103	beta-amylase 2
tr_4795	BES1	AT5G45300.2	1e-179	beta-amylase 2
tr_8628	BES1	AT1G19350.5	2e-34	BES1 family protein
tr_11930	BES1	AT1G75080.2	3e-98	BES1 family protein
tr_14146	BES1	AT1G78700.1	1e-115	BES1/BZR1 homolog 4
tr_228	bHLH	AT1G71200.1	2e-25	bHLH family protein
tr_488	bHLH	AT4G37850.1	5e-27	bHLH family protein
tr_556	bHLH	AT1G68920.3	4e-80	bHLH family protein
tr_608	bHLH	AT5G50915.2	4e-53	bHLH family protein
tr_653	bHLH	AT3G19860.1	2e-85	bHLH family protein
tr_703	bHLH	AT3G19860.1	4e-85	bHLH family protein
tr_759	bHLH	AT4G16430.1	1e-162	bHLH family protein
tr_851	bHLH	AT3G07340.1	4e-95	bHLH family protein
tr_15023	bHLH	AT5G57150.1	1e-73	bHLH family protein
tr_15025	bHLH	AT5G57150.1	4e-69	bHLH family protein
tr_15569	bHLH	AT1G68920.3	3e-85	bHLH family protein
tr_15695	bHLH	AT5G65640.1	7e-78	beta HLH protein 93
tr_16020	bHLH	AT1G71200.1	9e-20	bHLH family protein
tr_16039	bHLH	AT3G19860.1	2e-76	bHLH family protein
tr_16278	bHLH	AT4G29930.4	8e-36	bHLH family protein
tr_16412	bHLH	AT2G41130.1	3e-34	bHLH family protein
tr_16453	bHLH	AT2G42280.1	8e-76	bHLH family protein
tr_16571	bHLH	AT1G30670.1	3e-21	bHLH family protein
tr_16782	bHLH	AT1G71200.1	6e-26	bHLH family protein
tr_16842	bHLH	AT1G72210.1	6e-25	bHLH family protein
tr_16844	bHLH	AT3G28857.1	4e-34	bHLH family protein
tr_16970	bHLH	AT2G41130.1	1e-50	bHLH family protein
tr_17117	bHLH	AT5G51780.1	4e-26	bHLH family protein
tr_17325	bHLH	AT2G16910.1	1e-113	bHLH family protein
tr_17550	bHLH	AT2G41130.1	6e-56	bHLH family protein
tr_17626	bHLH	AT5G58010.1	2e-06	LJRHL1-like 3
tr_18221	bHLH	AT5G56960.1	1e-38	bHLH family protein
tr_18565	bHLH	AT1G51140.1	2e-63	bHLH family protein
tr_18897	bHLH	AT2G20180.2	1e-64	phytochrome interacting factor 3-like 5
tr_19165	bHLH	AT1G72210.1	1e-68	bHLH family protein
tr_19449	bHLH	AT3G07340.1	1e-100	bHLH family protein
tr_19521	bHLH	AT1G27660.1	8e-35	bHLH family protein
tr_19969	bHLH	AT1G72210.1	3e-77	bHLH family protein
tr_20027	bHLH	AT5G56960.1	5e-47	bHLH family protein
tr_20157	bHLH	AT5G48560.1	3e-70	bHLH family protein
tr_20244	bHLH	AT1G01260.1	1e-175	bHLH family protein
tr_20428	bHLH	AT3G47640.2	2e-43	bHLH family protein
tr_20440	bHLH	AT5G61270.1	3e-42	phytochrome-interacting factor7
tr_20730	bHLH	AT4G34530.1	9e-61	cryptochrome-interacting basic-helix-loop-helix 1
tr_21311	bHLH	AT3G26744.1	2e-73	bHLH family protein
tr_21586	bHLH	AT1G25330.1	7e-53	bHLH family protein
tr_22238	bHLH	AT3G26744.1	4e-21	bHLH family protein
tr_22438	bHLH	AT1G69010.1	6e-81	BES1-interacting Myc-like protein 2
tr_22439	bHLH	AT1G69010.1	2e-94	BES1-interacting Myc-like protein 2
tr_22444	bHLH	AT1G68920.1	2e-90	bHLH family protein
tr_22457	bHLH	AT4G02590.2	2e-86	bHLH family protein
tr_22850	bHLH	AT1G05805.1	6e-49	bHLH family protein
tr_22988	bHLH	AT3G24140.1	3e-76	bHLH family protein
tr_23227	bHLH	AT1G69010.1	3e-83	BES1-interacting Myc-like protein 2
tr_23392	bHLH	AT1G51140.1	4e-62	bHLH family protein
tr_23787	bHLH	AT5G57150.1	8e-74	bHLH family protein
tr_24033	bHLH	AT3G19500.1	2e-34	bHLH family protein
tr_24249	bHLH	AT2G14760.1	4e-37	bHLH family protein
tr_24410	bHLH	AT4G37850.1	3e-44	bHLH family protein
tr_24636	bHLH	AT4G00050.1	3e-72	bHLH family protein
tr_24810	bHLH	AT4G29930.4	6e-51	bHLH family protein
tr_25083	bHLH	AT4G02590.2	1e-118	bHLH family protein
tr_25401	bHLH	AT5G54680.1	1e-96	bHLH family protein
tr_25420	bHLH	AT4G02590.3	4e-61	bHLH family protein
tr_25855	bHLH	AT5G67110.1	8e-14	bHLH family protein
tr_25889	bHLH	AT3G57800.2	1e-80	bHLH family protein
tr_25937	bHLH	AT1G10120.1	5e-77	bHLH family protein
tr_26026	bHLH	AT3G56970.1	1e-30	bHLH family protein
tr_26088	bHLH	AT5G51790.1	2e-30	bHLH family protein
tr_26147	bHLH	AT4G02590.2	7e-79	bHLH family protein
tr_26202	bHLH	AT1G68810.1	4e-31	bHLH family protein
tr_26678	bHLH	AT1G10585.1	2e-13	bHLH family protein
tr_26756	bHLH	AT3G56970.1	4e-32	bHLH family protein
tr_26935	bHLH	AT4G00050.1	2e-50	bHLH family protein
tr_27895	bHLH	AT1G51140.1	1e-62	bHLH family protein
tr_27953	bHLH	AT1G09530.2	1e-51	phytochrome interacting factor 3
tr_28536	bHLH	AT2G40200.1	1e-37	bHLH family protein
tr_28619	bHLH	AT1G49770.1	8e-36	bHLH family protein
tr_28731	bHLH	AT4G34530.1	3e-56	cryptochrome-interacting basic-helix-loop-helix 1
tr_28772	bHLH	AT4G00050.1	1e-56	bHLH family protein
tr_28794	bHLH	AT1G27660.1	5e-54	bHLH family protein
tr_29136	bHLH	AT4G16430.1	1e-155	bHLH family protein
tr_29465	bHLH	AT2G14760.1	2e-54	bHLH family protein
tr_1679	bHLH	AT2G24260.1	9e-56	LJRHL1-like 1
tr_1702	bHLH	AT3G07340.1	2e-73	bHLH family protein
tr_1757	bHLH	AT2G24260.1	8e-88	LJRHL1-like 1
tr_1969	bHLH	AT5G54680.1	6e-95	bHLH family protein
tr_2106	bHLH	AT1G35460.1	8e-75	bHLH family protein
tr_2172	bHLH	AT2G46810.1	6e-73	bHLH family protein
tr_2200	bHLH	AT3G26744.1	1e-125	bHLH family protein
tr_2272	bHLH	AT1G05710.3	8e-48	bHLH family protein
tr_2326	bHLH	AT2G14760.1	6e-66	bHLH family protein
tr_2516	bHLH	AT3G19500.1	2e-47	bHLH family protein
tr_2564	bHLH	AT1G10120.1	2e-75	bHLH family protein
tr_2733	bHLH	AT4G14410.1	8e-68	bHLH family protein
tr_2845	bHLH	AT1G27660.1	7e-46	bHLH family protein
tr_2899	bHLH	AT4G09820.1	1e-48	bHLH family protein
tr_3028	bHLH	AT3G56970.1	1e-31	bHLH family protein
tr_3038	bHLH	AT3G56970.1	6e-31	bHLH family protein
tr_3043	bHLH	AT4G21330.1	8e-27	bHLH family protein
tr_3497	bHLH	AT3G25710.1	6e-05	basic helix-loop-helix 32
tr_3642	bHLH	AT3G26744.1	4e-23	bHLH family protein
tr_3836	bHLH	AT5G53210.1	6e-76	bHLH family protein
tr_3861	bHLH	AT2G24260.1	4e-86	LJRHL1-like 1
tr_4004	bHLH	AT1G66470.1	6e-51	ROOT HAIR DEFECTIVE6
tr_4015	bHLH	AT5G38860.1	5e-55	BES1-interacting Myc-like protein 3
tr_4206	bHLH	AT4G36930.1	6e-41	bHLH family protein
tr_4708	bHLH	AT3G57800.2	2e-95	bHLH family protein
tr_4726	bHLH	AT5G51780.1	3e-31	bHLH family protein
tr_4846	bHLH	AT1G26945.1	6e-35	bHLH family protein
tr_5240	bHLH	AT5G08130.2	2e-90	bHLH family protein
tr_5500	bHLH	AT1G05805.1	1e-42	bHLH family protein
tr_5654	bHLH	AT5G67110.1	3e-36	bHLH family protein
tr_5732	bHLH	AT5G57150.1	1e-81	bHLH family protein
tr_5879	bHLH	AT3G56970.1	7e-42	bHLH family protein
tr_6104	bHLH	AT4G02590.2	1e-119	bHLH family protein
tr_6658	bHLH	AT5G65640.1	4e-72	beta HLH protein 93
tr_7199	bHLH	AT5G65640.1	2e-74	beta HLH protein 93
tr_7200	bHLH	AT5G65640.1	2e-57	beta HLH protein 93
tr_7614	bHLH	AT4G33880.1	9e-56	ROOT HAIR DEFECTIVE 6-LIKE 2
tr_7622	bHLH	AT5G41315.1	2e-56	bHLH family protein
tr_7644	bHLH	AT4G02590.2	6e-67	bHLH family protein
tr_7720	bHLH	AT2G42280.1	9e-71	bHLH family protein
tr_7813	bHLH	AT5G62610.1	7e-32	bHLH family protein
tr_8112	bHLH	AT2G41130.1	2e-56	bHLH family protein
tr_8150	bHLH	AT1G73830.1	5e-56	BR enhanced expression 3
tr_8298	bHLH	AT1G22490.1	3e-26	bHLH family protein
tr_8526	bHLH	AT2G20180.2	1e-62	phytochrome interacting factor 3-like 5
tr_8637	bHLH	AT1G59640.1	2e-85	BIG PETAL P
tr_8666	bHLH	AT4G20970.1	2e-35	bHLH family protein
tr_8849	bHLH	AT1G09530.2	2e-46	phytochrome interacting factor 3
tr_10061	bHLH	AT4G20970.1	5e-19	bHLH family protein
tr_9277	bHLH	AT1G59640.1	8e-67	BIG PETAL P
tr_9365	bHLH	AT3G24140.1	1e-115	bHLH family protein
tr_9510	bHLH	AT5G67110.1	2e-34	bHLH family protein
tr_9862	bHLH	AT5G08130.2	2e-97	bHLH family protein
tr_10629	bHLH	AT1G68810.1	8e-96	bHLH family protein
tr_11134	bHLH	AT2G20180.1	6e-43	phytochrome interacting factor 3-like 5
tr_11160	bHLH	AT1G68810.1	2e-30	bHLH family protein
tr_11237	bHLH	AT1G06170.2	4e-71	bHLH family protein
tr_11278	bHLH	AT1G27740.1	6e-52	root hair defective 6-like 4
tr_11325	bHLH	AT3G26744.1	2e-59	bHLH family protein
tr_11448	bHLH	AT4G29100.1	1e-45	bHLH family protein
tr_11695	bHLH	AT2G20180.1	3e-46	phytochrome interacting factor 3-like 5
tr_11779	bHLH	AT5G62610.1	3e-78	bHLH family protein
tr_12021	bHLH	AT5G41315.1	1e-146	bHLH family protein
tr_12242	bHLH	AT1G61660.3	2e-36	bHLH family protein
tr_12399	bHLH	AT3G21330.1	1e-56	bHLH family protein
tr_12666	bHLH	AT1G68810.1	8e-34	bHLH family protein
tr_12741	bHLH	AT3G20640.1	1e-54	bHLH family protein
tr_12818	bHLH	AT4G25410.1	6e-30	bHLH family protein
tr_13167	bHLH	AT4G37850.1	9e-46	bHLH family protein
tr_13257	bHLH	AT2G28160.1	1e-66	FER-like regulator of iron uptake
tr_13700	bHLH	AT2G16910.1	2e-49	bHLH family protein
tr_13839	bHLH	AT1G09530.2	3e-34	phytochrome interacting factor 3
tr_14253	bHLH	AT4G00050.1	9e-08	bHLH family protein
tr_14302	bHLH	AT1G01260.1	1e-177	bHLH family protein
tr_14442	bHLH	AT1G71200.1	7e-21	bHLH family protein
tr_14491	bHLH	AT3G28857.1	2e-33	bHLH family protein
tr_14576	bHLH	AT1G66470.1	6e-52	ROOT HAIR DEFECTIVE6
tr_14790	bHLH	AT2G31280.1	3e-52	conserved peptide upstream open reading frame 7
tr_14849	bHLH	AT5G41315.1	1e-142	bHLH family protein
tr_14987	bHLH	AT2G14760.1	3e-51	bHLH family protein
tr_231	bZIP	AT5G10030.1	1e-163	TGACG motif-binding factor 4
tr_382	bZIP	AT1G19490.1	2e-31	bZIP family protein
tr_15258	bZIP	AT1G45249.1	1e-100	abscisic acid responsive elements-binding factor 2
tr_15393	bZIP	AT5G65210.2	1e-25	bZIP family protein
tr_16097	bZIP	AT3G58120.1	4e-78	bZIP family protein
tr_16127	bZIP	AT1G06070.1	1e-146	bZIP family protein
tr_16530	bZIP	AT3G56850.1	6e-12	ABA-responsive element binding protein 3
tr_16628	bZIP	AT3G12250.1	0	TGACG motif-binding factor 6
tr_17504	bZIP	AT2G40950.1	1e-120	bZIP family protein
tr_17905	bZIP	AT5G44080.1	2e-32	bZIP family protein
tr_17992	bZIP	AT3G12250.1	2e-96	TGACG motif-binding factor 6
tr_18650	bZIP	AT1G43700.1	4e-75	VIRE2-interacting protein 1
tr_18674	bZIP	AT1G08320.3	0	bZIP family protein
tr_19377	bZIP	AT1G45249.1	1e-107	abscisic acid responsive elements-binding factor 2
tr_19589	bZIP	AT2G40620.1	1e-56	bZIP family protein
tr_19592	bZIP	AT1G42990.1	4e-13	basic region/leucine zipper motif 60
tr_19857	bZIP	AT1G43700.1	1e-70	VIRE2-interacting protein 1
tr_19990	bZIP	AT2G36270.1	4e-79	bZIP family protein
tr_20076	bZIP	AT1G43700.1	1e-73	VIRE2-interacting protein 1
tr_20726	bZIP	AT1G77920.1	1e-100	bZIP family protein
tr_21135	bZIP	AT4G35900.1	1e-26	bZIP family protein
tr_21213	bZIP	AT3G58120.1	3e-57	bZIP family protein
tr_21284	bZIP	AT2G46270.1	1e-120	G-box binding factor 3
tr_21486	bZIP	AT2G41070.3	5e-10	bZIP family protein
tr_21767	bZIP	AT5G10030.1	1e-163	TGACG motif-binding factor 4
tr_22224	bZIP	AT2G16770.1	6e-83	bZIP family protein
tr_22789	bZIP	AT3G30530.1	1e-41	basic leucine-zipper 42
tr_23372	bZIP	AT3G56850.1	2e-73	ABA-responsive element binding protein 3
tr_23418	bZIP	AT2G36270.1	3e-81	bZIP family protein
tr_23530	bZIP	AT1G06070.1	1e-140	bZIP family protein
tr_24232	bZIP	AT3G62420.1	2e-41	basic region/leucine zipper motif 53
tr_24462	bZIP	AT1G58110.1	2e-84	bZIP family protein
tr_24765	bZIP	AT2G35530.1	1e-144	basic region/leucine zipper transcription factor 16
tr_25214	bZIP	AT2G46270.1	1e-25	G-box binding factor 3
tr_25259	bZIP	AT3G30530.1	3e-46	basic leucine-zipper 42
tr_25360	bZIP	AT5G44080.1	3e-30	bZIP family protein
tr_25785	bZIP	AT2G41070.3	6e-65	bZIP family protein
tr_26014	bZIP	AT3G56850.1	1e-74	ABA-responsive element binding protein 3
tr_26183	bZIP	AT4G38900.3	1e-131	bZIP family protein
tr_26404	bZIP	AT3G56850.1	1e-49	ABA-responsive element binding protein 3
tr_26948	bZIP	AT1G45249.1	1e-115	abscisic acid responsive elements-binding factor 2
tr_28795	bZIP	AT5G11260.1	7e-59	bZIP family protein
tr_28852	bZIP	AT5G44080.1	4e-34	bZIP family protein
tr_29371	bZIP	AT1G68640.1	1e-157	bZIP family protein
tr_1685	bZIP	AT5G06839.3	2e-29	bZIP family protein
tr_2234	bZIP	AT3G62420.1	6e-43	basic region/leucine zipper motif 53
tr_2668	bZIP	AT4G35040.1	9e-83	bZIP family protein
tr_2745	bZIP	AT3G58120.1	2e-78	bZIP family protein
tr_2780	bZIP	AT3G12250.1	1e-148	TGACG motif-binding factor 6
tr_2995	bZIP	AT2G40620.1	4e-56	bZIP family protein
tr_3503	bZIP	AT1G58110.1	6e-64	bZIP family protein
tr_3602	bZIP	AT1G03970.1	5e-24	G-box binding factor 4
tr_3738	bZIP	AT4G36730.2	7e-92	G-box binding factor 1
tr_3753	bZIP	AT1G45249.1	1e-102	abscisic acid responsive elements-binding factor 2
tr_4749	bZIP	AT2G35530.1	1e-157	basic region/leucine zipper transcription factor 16
tr_5153	bZIP	AT1G19490.1	1e-31	bZIP family protein
tr_5951	bZIP	AT5G28770.2	2e-54	bZIP family protein
tr_6814	bZIP	AT1G75390.1	5e-41	basic leucine-zipper 44
tr_7613	bZIP	AT1G68640.1	1e-116	bZIP family protein
tr_7639	bZIP	AT1G43700.1	5e-57	VIRE2-interacting protein 1
tr_8081	bZIP	AT5G10030.1	1e-151	TGACG motif-binding factor 4
tr_8124	bZIP	AT2G40950.1	1e-125	bZIP family protein
tr_8476	bZIP	AT3G56850.1	5e-84	ABA-responsive element binding protein 3
tr_8681	bZIP	AT5G24800.1	3e-53	basic leucine zipper 9
tr_8824	bZIP
tr_10079	bZIP	AT1G43700.1	9e-49	VIRE2-interacting protein 1
tr_9444	bZIP	AT3G30530.1	4e-38	basic leucine-zipper 42
tr_9780	bZIP	AT3G58120.1	3e-67	bZIP family protein
tr_10706	bZIP	AT1G06850.1	9e-62	basic leucine-zipper 52
tr_10753	bZIP	AT3G58120.1	1e-97	bZIP family protein
tr_10764	bZIP	AT5G10030.1	1e-152	TGACG motif-binding factor 4
tr_10768	bZIP	AT3G56850.1	1e-24	ABA-responsive element binding protein 3
tr_11253	bZIP	AT1G58110.1	1e-81	bZIP family protein
tr_11268	bZIP	AT1G45249.1	1e-107	abscisic acid responsive elements-binding factor 2
tr_11524	bZIP	AT4G35900.1	5e-18	bZIP family protein
tr_11597	bZIP	AT5G06839.3	1e-164	bZIP family protein
tr_12162	bZIP	AT4G35900.1	4e-15	bZIP family protein
tr_12661	bZIP	AT5G11260.1	1e-61	bZIP family protein
tr_12950	bZIP	AT1G45249.1	1e-101	abscisic acid responsive elements-binding factor 2
tr_12981	bZIP	AT2G42380.2	3e-16	bZIP family protein
tr_13321	bZIP	AT2G40620.1	1e-104	bZIP family protein
tr_13642	bZIP	AT3G17609.2	2e-45	HY5-homolog
tr_13690	bZIP	AT3G62420.1	1e-56	basic region/leucine zipper motif 53
tr_13914	bZIP	AT1G43700.1	1e-81	VIRE2-interacting protein 1
tr_14395	bZIP	AT5G28770.2	3e-58	bZIP family protein
tr_14437	bZIP	AT5G06839.3	2e-20	bZIP family protein
tr_14438	bZIP	AT4G38900.3	1e-124	bZIP family protein
tr_14787	bZIP	AT1G58110.1	2e-43	bZIP family protein
tr_1016	C2H2	AT1G08290.1	1e-108	WIP domain protein 3
tr_1397	C2H2	AT1G08290.1	1e-103	WIP domain protein 3
tr_516	C2H2	AT3G45260.1	1e-111	C2H2-like zinc finger protein
tr_874	C2H2	AT1G72050.2	1e-126	transcription factor IIIA
tr_15201	C2H2	AT1G27730.1	5e-55	salt tolerance zinc finger
tr_15522	C2H2	AT5G14140.1	1e-103	zinc ion binding;nucleic acid binding;zinc ion binding
tr_15779	C2H2	AT5G14140.1	1e-104	zinc ion binding;nucleic acid binding;zinc ion binding
tr_16546	C2H2	AT4G27240.1	1e-163	C2H2 family protein
tr_16906	C2H2	AT1G27730.1	8e-55	salt tolerance zinc finger
tr_17168	C2H2	AT1G34370.2	1e-78	C2H2 family protein
tr_18504	C2H2	AT2G29660.1	1e-109	C2H2 family protein
tr_20178	C2H2	AT5G22890.1	5e-76	C2H2 family protein
tr_20531	C2H2	AT5G10970.1	2e-50	C2H2 family protein
tr_23694	C2H2	AT1G08290.1	2e-98	WIP domain protein 3
tr_24463	C2H2	AT4G06634.2	7e-71	C2H2 family protein
tr_24568	C2H2	AT5G03150.1	1e-114	C2H2-like zinc finger protein
tr_25076	C2H2	AT4G27240.1	0	C2H2 family protein
tr_25131	C2H2	AT4G02670.1	1e-125	indeterminate(ID)-domain 12
tr_25241	C2H2	AT3G57670.1	1e-131	C2H2 family protein
tr_25300	C2H2	AT1G75710.1	1e-81	C2H2-like zinc finger protein
tr_25918	C2H2	AT3G20880.1	1e-120	WIP domain protein 4
tr_26288	C2H2	AT4G06634.1	1e-137	C2H2 family protein
tr_26740	C2H2	AT5G03150.1	6e-97	C2H2-like zinc finger protein
tr_26741	C2H2	AT5G03150.1	1e-98	C2H2-like zinc finger protein
tr_26892	C2H2	AT3G57670.1	1e-131	C2H2 family protein
tr_27079	C2H2	AT1G34370.2	1e-177	C2H2 family protein
tr_27284	C2H2	AT5G44160.1	1e-132	C2H2-like zinc finger protein
tr_27680	C2H2	AT1G03840.1	1e-140	C2H2 family protein
tr_27782	C2H2	AT2G41835.1	1e-122	C2H2 family protein
tr_28410	C2H2	AT5G63280.1	1e-103	C2H2-like zinc finger protein
tr_28629	C2H2	AT5G52010.1	1e-162	C2H2-like zinc finger protein
tr_28804	C2H2	AT1G03840.2	1e-113	C2H2 family protein
tr_28828	C2H2	AT1G55110.1	2e-87	indeterminate(ID)-domain 7
tr_1901	C2H2	AT5G03740.1	7e-16	histone deacetylase 2C
tr_3357	C2H2	AT5G22890.1	2e-33	C2H2 family protein
tr_4299	C2H2	AT3G50700.1	1e-126	indeterminate(ID)-domain 2
tr_4740	C2H2	AT3G48430.1	0	relative of early flowering 6
tr_4745	C2H2	AT5G63280.1	1e-111	C2H2-like zinc finger protein
tr_4787	C2H2	AT5G22890.1	3e-88	C2H2 family protein
tr_5168	C2H2	AT2G37430.1	3e-37	C2H2 family protein
tr_5266	C2H2	AT1G13290.1	7e-99	C2H2-like zinc finger protein
tr_5318	C2H2	AT5G66730.1	1e-134	C2H2-like zinc finger protein
tr_5327	C2H2	AT4G25610.1	1e-134	C2H2-like zinc finger protein
tr_5427	C2H2	AT1G55110.1	1e-111	indeterminate(ID)-domain 7
tr_5918	C2H2	AT1G30970.1	1e-131	C2H2 family protein
tr_6277	C2H2	AT3G48430.1	0	relative of early flowering 6
tr_6328	C2H2	AT1G72050.2	2e-99	transcription factor IIIA
tr_7501	C2H2	AT3G57670.1	1e-126	C2H2 family protein
tr_8370	C2H2	AT1G34370.2	1e-148	C2H2 family protein
tr_11933	C2H2	AT5G66730.1	1e-161	C2H2-like zinc finger protein
tr_12931	C2H2	AT1G27730.1	9e-56	salt tolerance zinc finger
tr_13121	C2H2	AT4G12240.1	1e-134	C2H2 family protein
tr_13846	C2H2	AT1G13290.1	1e-105	C2H2-like zinc finger protein
tr_14332	C2H2	AT4G12240.1	1e-132	C2H2 family protein
tr_14964	C2H2	AT5G03740.1	1e-14	histone deacetylase 2C
tr_161	C3H	AT3G12680.1	1e-164	floral homeotic protein (HUA1)
tr_538	C3H	AT1G04990.2	4e-06	C3H family protein
tr_6	C3H	AT3G08505.1	1e-112	C3H family protein
tr_16493	C3H	AT1G01350.1	1e-172	C3H family protein
tr_16941	C3H	AT4G29190.1	4e-79	C3H family protein
tr_17135	C3H	AT2G47850.1	1e-132	C3H family protein
tr_17578	C3H	AT1G04990.2	5e-67	C3H family protein
tr_18637	C3H	AT5G58620.1	0	C3H family protein
tr_19179	C3H	AT3G12130.1	3e-81	C3H family protein
tr_19681	C3H	AT3G08505.1	1e-110	C3H family protein
tr_20813	C3H	AT1G04990.2	6e-96	C3H family protein
tr_21727	C3H	AT2G33835.1	7e-26	C3H family protein
tr_22874	C3H	AT1G32360.1	1e-66	C3H family protein
tr_22915	C3H	AT2G33835.1	8e-19	C3H family protein
tr_23036	C3H	AT5G58620.1	0	C3H family protein
tr_23481	C3H	AT3G08505.1	1e-05	C3H family protein
tr_23511	C3H	AT5G16540.2	4e-79	zinc finger nuclease 3
tr_23725	C3H	AT1G68200.1	2e-73	C3H family protein
tr_25607	C3H	AT2G47850.2	6e-06	C3H family protein
tr_26501	C3H	AT1G04990.2	2e-87	C3H family protein
tr_26554	C3H	AT2G47850.2	7e-06	C3H family protein
tr_26572	C3H	AT4G29190.1	7e-77	C3H family protein
tr_27689	C3H	AT1G03790.1	7e-79	C3H family protein
tr_28703	C3H	AT4G29190.1	1e-103	C3H family protein
tr_1845	C3H	AT3G19360.1	8e-76	C3H family protein
tr_2149	C3H	AT2G19810.1	1e-91	C3H family protein
tr_2505	C3H	AT5G18550.1	1e-131	C3H family protein
tr_4340	C3H	AT5G63260.1	5e-05	C3H family protein
tr_4622	C3H	AT1G68200.2	2e-07	C3H family protein
tr_4903	C3H	AT3G12130.1	1e-44	C3H family protein
tr_5109	C3H	AT1G75340.1	8e-79	C3H family protein
tr_6657	C3H	AT3G12130.1	2e-54	C3H family protein
tr_8745	C3H	AT3G12130.1	2e-79	C3H family protein
tr_10167	C3H	AT3G48440.1	3e-98	C3H family protein
tr_9146	C3H	AT3G12680.1	1e-115	floral homeotic protein (HUA1)
tr_9568	C3H	AT1G68200.1	5e-77	C3H family protein
tr_11026	C3H	AT3G08505.1	1e-05	C3H family protein
tr_11612	C3H	AT2G47850.1	1e-175	C3H family protein
tr_11940	C3H	AT2G19810.1	8e-95	C3H family protein
tr_13263	C3H	AT3G19360.1	6e-80	C3H family protein
tr_14196	C3H	AT3G48440.1	5e-97	C3H family protein
tr_14518	C3H	AT1G03790.1	4e-16	C3H family protein
tr_912	CAMTA	AT1G67310.1	7e-42	Calmodulin-binding transcription activator protein with CG-1 and Ankyrin domains
tr_17366	CAMTA	AT1G67310.1	1e-157	Calmodulin-binding transcription activator protein with CG-1 and Ankyrin domains
tr_1978	CAMTA	AT5G64220.2	0	Calmodulin-binding transcription activator protein with CG-1 and Ankyrin domains
tr_5347	CAMTA	AT1G67310.1	1e-174	Calmodulin-binding transcription activator protein with CG-1 and Ankyrin domains
tr_7106	CAMTA	AT2G22300.2	0	signal responsive 1
tr_12208	CAMTA	AT4G16150.1	0	calmodulin binding;transcription regulators
tr_1071	CO-like	AT5G57660.1	1e-101	CONSTANS-like 5
tr_16724	CO-like	AT5G24930.1	5e-86	CONSTANS-like 4
tr_16900	CO-like	AT1G25440.1	3e-85	B-box type zinc finger protein with CCT domain
tr_19959	CO-like	AT5G48250.1	1e-91	B-box type zinc finger protein with CCT domain
tr_22625	CO-like	AT1G25440.1	3e-97	B-box type zinc finger protein with CCT domain
tr_23682	CO-like	AT2G33500.2	1e-53	B-box type zinc finger protein with CCT domain
tr_4408	CO-like	AT1G25440.1	3e-97	B-box type zinc finger protein with CCT domain
tr_7351	CO-like	AT1G25440.1	3e-80	B-box type zinc finger protein with CCT domain
tr_13500	CO-like	AT2G47890.1	2e-77	B-box type zinc finger protein with CCT domain
tr_14678	CO-like	AT2G47890.1	7e-78	B-box type zinc finger protein with CCT domain
tr_18648	CPP	AT3G22780.1	1e-135	Tesmin/TSO1-like CXC domain-containing protein
tr_29424	CPP	AT4G29000.1	0	Tesmin/TSO1-like CXC domain-containing protein
tr_3076	CPP	AT3G22780.1	1e-134	Tesmin/TSO1-like CXC domain-containing protein
tr_4207	CPP	AT4G29000.1	1e-103	Tesmin/TSO1-like CXC domain-containing protein
tr_23531	DBB	AT1G06040.1	1e-95	DBB family protein
tr_23726	DBB	AT5G48250.1	1e-27	B-box type zinc finger protein with CCT domain
tr_24679	DBB	AT1G75540.1	7e-60	salt tolerance homolog2
tr_26767	DBB	AT4G38960.1	3e-64	DBB family protein
tr_29204	DBB	AT4G38960.1	6e-65	DBB family protein
tr_7989	DBB	AT1G75540.1	2e-62	salt tolerance homolog2
tr_10017	DBB	AT1G78600.1	6e-78	light-regulated zinc finger protein 1
tr_12488	DBB	AT1G78600.1	7e-63	light-regulated zinc finger protein 1
tr_16130	Dof	AT1G29160.1	1e-17	Dof family protein
tr_16968	Dof	AT3G55370.1	2e-37	OBF-binding protein 3
tr_19248	Dof	AT3G47500.1	2e-43	cycling DOF factor 3
tr_22237	Dof	AT5G39660.1	7e-90	cycling DOF factor 2
tr_22737	Dof	AT5G66940.1	9e-34	Dof family protein
tr_23828	Dof	AT5G39660.1	2e-67	cycling DOF factor 2
tr_24092	Dof	AT3G55370.1	1e-47	OBF-binding protein 3
tr_24631	Dof	AT2G34140.1	6e-45	Dof family protein
tr_25332	Dof	AT3G61850.2	2e-33	Dof family protein
tr_25333	Dof	AT1G28310.2	2e-34	Dof family protein
tr_26124	Dof	AT4G24060.1	7e-42	Dof family protein
tr_26639	Dof	AT2G28510.1	1e-37	Dof family protein
tr_2266	Dof	AT3G47500.1	1e-90	cycling DOF factor 3
tr_2600	Dof	AT5G60850.1	5e-44	OBF binding protein 4
tr_3428	Dof	AT3G50410.1	7e-51	OBF binding protein 1
tr_4784	Dof	AT2G28510.1	2e-43	Dof family protein
tr_10426	Dof	AT5G62940.1	2e-50	Dof family protein
tr_9624	Dof	AT5G62430.1	1e-49	cycling DOF factor 1
tr_9652	Dof	AT3G61850.4	3e-53	Dof family protein
tr_12542	Dof	AT3G47500.1	3e-85	cycling DOF factor 3
tr_12543	Dof	AT3G47500.1	3e-84	cycling DOF factor 3
tr_13271	Dof	AT4G24060.1	5e-63	Dof family protein
tr_13390	Dof	AT3G55370.1	4e-54	OBF-binding protein 3
tr_1390	E2F/DP	AT2G36010.1	1e-145	E2F transcription factor 3
tr_303	E2F/DP	AT5G03415.1	1e-145	Transcription factor DP
tr_16466	E2F/DP	AT5G03415.1	1e-144	Transcription factor DP
tr_24189	E2F/DP	AT5G03415.1	1e-145	Transcription factor DP
tr_26968	E2F/DP	AT3G48160.2	1e-115	DP-E2F-like 1
tr_29363	E2F/DP	AT5G22220.2	1e-153	E2F transcription factor 1
tr_2217	E2F/DP	AT5G22220.2	1e-144	E2F transcription factor 1
tr_11785	E2F/DP	AT3G48160.2	1e-123	DP-E2F-like 1
tr_522	EIL	AT3G20770.1	0	EIL family protein
tr_18561	EIL	AT1G73730.1	1e-166	ETHYLENE-INSENSITIVE3-like 3
tr_26408	EIL	AT3G20770.1	0	EIL family protein
tr_4768	EIL	AT2G27050.1	0	ETHYLENE-INSENSITIVE3-like 1
tr_7984	EIL	AT3G20770.1	1e-145	EIL family protein
tr_8413	EIL	AT3G20770.1	1e-126	EIL family protein
tr_1492	ERF	AT3G16770.1	1e-57	ethylene-responsive element binding protein
tr_254	ERF	AT3G23230.1	4e-40	ERF family protein
tr_17149	ERF	AT5G25190.1	8e-73	ERF family protein
tr_17903	ERF	AT5G25390.2	2e-71	ERF family protein
tr_17978	ERF	AT1G46768.1	1e-49	related to AP2 1
tr_18844	ERF	AT1G15360.1	3e-69	ERF family protein
tr_19045	ERF	AT3G14230.3	4e-62	related to AP2 2
tr_19460	ERF	AT3G20310.1	5e-48	ethylene response factor 7
tr_19564	ERF	AT1G46768.1	1e-51	related to AP2 1
tr_20526	ERF	AT5G25190.1	9e-69	ERF family protein
tr_20899	ERF	AT3G50260.1	3e-51	cooperatively regulated by ethylene and jasmonate 1
tr_20936	ERF	AT1G68550.1	7e-30	ERF family protein
tr_22542	ERF	AT5G51990.1	2e-69	C-repeat-binding factor 4
tr_22603	ERF	AT5G25190.1	1e-55	ERF family protein
tr_23641	ERF	AT2G33710.1	7e-33	ERF family protein
tr_24405	ERF	AT3G23230.1	1e-46	ERF family protein
tr_24468	ERF	AT3G23230.1	3e-40	ERF family protein
tr_24640	ERF	AT5G61890.1	6e-36	ERF family protein
tr_24645	ERF	AT3G20310.1	1e-43	ethylene response factor 7
tr_24793	ERF	AT2G36450.1	8e-37	ERF family protein
tr_24806	ERF	AT5G61890.1	8e-36	ERF family protein
tr_24963	ERF	AT3G23230.1	4e-43	ERF family protein
tr_24993	ERF	AT3G23240.1	4e-63	ethylene response factor 1
tr_25288	ERF	AT5G47220.1	3e-40	ethylene responsive element binding factor 2
tr_25414	ERF	AT3G16770.1	1e-57	ethylene-responsive element binding protein
tr_25862	ERF	AT1G15360.1	3e-68	ERF family protein
tr_27057	ERF	AT4G13040.2	2e-34	ERF family protein
tr_27714	ERF	AT3G23230.1	2e-44	ERF family protein
tr_1751	ERF	AT1G28360.1	8e-40	ERF domain protein 12
tr_3417	ERF	AT2G40340.1	1e-35	ERF family protein
tr_3687	ERF	AT5G25190.1	2e-56	ERF family protein
tr_4473	ERF	AT4G17500.1	2e-85	ethylene responsive element binding factor 1
tr_6412	ERF	AT5G25190.1	8e-73	ERF family protein
tr_7558	ERF	AT3G16770.1	4e-35	ethylene-responsive element binding protein
tr_7675	ERF	AT1G68550.1	6e-37	ERF family protein
tr_7692	ERF	AT3G23230.1	2e-38	ERF family protein
tr_8005	ERF	AT5G51990.1	6e-69	C-repeat-binding factor 4
tr_8194	ERF	AT1G64380.1	6e-64	ERF family protein
tr_10478	ERF	AT5G61890.1	2e-37	ERF family protein
tr_9414	ERF	AT5G51990.1	1e-67	C-repeat-binding factor 4
tr_9874	ERF	AT3G16770.1	4e-37	ethylene-responsive element binding protein
tr_10554	ERF	AT2G40350.1	3e-41	ERF family protein
tr_11154	ERF	AT3G23230.1	4e-44	ERF family protein
tr_11581	ERF	AT3G16770.1	2e-54	ethylene-responsive element binding protein
tr_11890	ERF	AT1G53910.3	2e-57	related to AP2 12
tr_12524	ERF	AT5G61890.1	8e-39	ERF family protein
tr_12528	ERF	AT5G25390.2	2e-71	ERF family protein
tr_12945	ERF	AT1G46768.1	1e-51	related to AP2 1
tr_13336	ERF	AT5G17430.1	1e-101	AP2 family protein
tr_14079	ERF	AT3G50260.1	3e-51	cooperatively regulated by ethylene and jasmonate 1
tr_14330	ERF	AT5G52020.1	6e-45	ERF family protein
tr_14502	ERF	AT4G13040.1	5e-39	ERF family protein
tr_226	FAR1	AT4G38180.1	2e-46	FAR1-related sequence 5
tr_15758	FAR1	AT4G15090.1	2e-40	FAR1 family protein
tr_15910	FAR1	AT2G43280.1	1e-29	FAR1 family protein
tr_15967	FAR1	AT4G38180.1	1e-109	FAR1-related sequence 5
tr_16408	FAR1	AT2G32250.3	0.001	FAR1-related sequence 2
tr_17282	FAR1	AT2G32250.3	0.0002	FAR1-related sequence 2
tr_17556	FAR1	AT4G38180.1	1e-22	FAR1-related sequence 5
tr_18036	FAR1	AT2G43280.1	3e-97	FAR1 family protein
tr_18243	FAR1	AT4G38180.1	4e-09	FAR1-related sequence 5
tr_20802	FAR1	AT1G10240.1	0	FAR1-related sequence 11
tr_24904	FAR1	AT2G43280.1	6e-98	FAR1 family protein
tr_28926	FAR1	AT3G22170.2	3e-18	far-red elongated hypocotyls 3
tr_2698	FAR1	AT1G80010.1	5e-97	FAR1-related sequence 8
tr_5096	FAR1	AT4G12850.1	9e-68	FAR1 family protein
tr_5901	FAR1	AT3G22170.2	7e-16	far-red elongated hypocotyls 3
tr_5916	FAR1	AT3G22170.2	0	far-red elongated hypocotyls 3
tr_6081	FAR1	AT2G27110.2	0	FAR1-related sequence 3
tr_7097	FAR1	AT2G43280.1	1e-30	FAR1 family protein
tr_7615	FAR1	AT3G06250.1	6e-06	FAR1-related sequence 7
tr_8244	FAR1	AT3G59470.2	5e-98	FAR1 family protein
tr_8419	FAR1	AT1G76320.2	2e-51	FAR1-related sequence 4
tr_8487	FAR1	AT3G22170.2	1e-35	far-red elongated hypocotyls 3
tr_10665	FAR1	AT5G28530.1	0	FAR1-related sequence 10
tr_11666	FAR1	AT4G38180.1	5e-15	FAR1-related sequence 5
tr_11857	FAR1	AT2G32250.3	0.0001	FAR1-related sequence 2
tr_12301	FAR1	AT4G15090.1	0	FAR1 family protein
tr_12453	FAR1	AT3G22170.2	0.0002	far-red elongated hypocotyls 3
tr_13035	FAR1	AT4G38180.1	3e-47	FAR1-related sequence 5
tr_1413	G2-like	AT1G32240.1	3e-77	G2-like family protein
tr_1432	G2-like	AT2G38300.1	3e-48	G2-like family protein
tr_433	G2-like	AT1G68670.1	3e-93	G2-like family protein
tr_863	G2-like	AT2G01060.1	2e-74	G2-like family protein
tr_982	G2-like	AT2G38300.1	8e-47	G2-like family protein
tr_18763	G2-like	AT2G01060.1	3e-69	G2-like family protein
tr_18791	G2-like	AT1G25550.1	1e-91	G2-like family protein
tr_19347	G2-like	AT1G25550.1	4e-20	G2-like family protein
tr_19447	G2-like	AT1G68670.1	1e-08	G2-like family protein
tr_19865	G2-like	AT3G04030.3	1e-104	G2-like family protein
tr_20744	G2-like	AT3G04450.2	2e-69	G2-like family protein
tr_21066	G2-like	AT3G46640.2	4e-66	G2-like family protein
tr_21259	G2-like	AT2G38300.1	6e-50	G2-like family protein
tr_21470	G2-like	AT3G46640.2	2e-75	G2-like family protein
tr_21839	G2-like	AT4G37180.1	2e-50	G2-like family protein
tr_22986	G2-like	AT3G24120.1	2e-97	G2-like family protein
tr_23028	G2-like	AT3G24120.1	4e-57	G2-like family protein
tr_23662	G2-like	AT3G04450.2	2e-63	G2-like family protein
tr_23872	G2-like	AT2G01060.1	8e-70	G2-like family protein
tr_25345	G2-like	AT4G28610.1	6e-72	phosphate starvation response 1
tr_26013	G2-like	AT2G01060.1	9e-53	G2-like family protein
tr_27148	G2-like	AT2G20570.1	6e-80	GBF's pro-rich region-interacting factor 1
tr_27683	G2-like	AT2G20570.1	6e-85	GBF's pro-rich region-interacting factor 1
tr_27786	G2-like	AT5G06800.1	8e-73	G2-like family protein
tr_27849	G2-like	AT1G68670.1	4e-10	G2-like family protein
tr_28298	G2-like	AT2G20570.1	1e-79	GBF's pro-rich region-interacting factor 1
tr_28843	G2-like	AT1G14600.1	0.0008	G2-like family protein
tr_28863	G2-like	AT4G04580.1	7e-10	G2-like family protein
tr_28886	G2-like	AT3G10760.1	5e-56	G2-like family protein
tr_29007	G2-like	AT4G28610.1	7e-59	phosphate starvation response 1
tr_2738	G2-like	AT3G24120.1	1e-65	G2-like family protein
tr_2882	G2-like	AT2G03500.1	1e-104	G2-like family protein
tr_3508	G2-like	AT3G46640.2	5e-75	G2-like family protein
tr_3576	G2-like	AT1G32240.1	3e-89	G2-like family protein
tr_3831	G2-like	AT1G79430.2	2e-84	G2-like family protein
tr_4272	G2-like	AT1G79430.2	6e-89	G2-like family protein
tr_4359	G2-like	AT5G42630.2	2e-21	G2-like family protein
tr_5264	G2-like	AT1G25550.1	2e-94	G2-like family protein
tr_5410	G2-like	AT4G28610.1	5e-99	phosphate starvation response 1
tr_5581	G2-like	AT3G46640.2	9e-91	G2-like family protein
tr_5587	G2-like	AT4G37180.1	7e-41	G2-like family protein
tr_7471	G2-like	AT1G69580.1	7e-75	G2-like family protein
tr_8123	G2-like	AT3G10760.1	2e-85	G2-like family protein
tr_10147	G2-like	AT1G25550.1	9e-97	G2-like family protein
tr_9340	G2-like	AT1G68670.1	2e-81	G2-like family protein
tr_9349	G2-like	AT3G04030.3	1e-102	G2-like family protein
tr_9623	G2-like	AT1G69580.1	3e-78	G2-like family protein
tr_10767	G2-like	AT2G01060.1	8e-67	G2-like family protein
tr_11592	G2-like	AT2G38300.1	4e-46	G2-like family protein
tr_12601	G2-like	AT2G38300.1	2e-40	G2-like family protein
tr_14068	G2-like	AT2G03500.1	2e-51	G2-like family protein
tr_14357	G2-like	AT5G29000.1	3e-68	G2-like family protein
tr_176	GATA	AT3G06740.1	3e-44	GATA transcription factor 15
tr_591	GATA	AT4G36240.1	2e-43	GATA transcription factor 7
tr_16406	GATA	AT4G17570.3	3e-83	GATA transcription factor 26
tr_16561	GATA	AT3G06740.1	4e-13	GATA transcription factor 15
tr_16754	GATA	AT4G17570.3	3e-82	GATA transcription factor 26
tr_16859	GATA	AT3G50870.1	4e-36	GATA family protein
tr_17697	GATA	AT1G51600.2	1e-124	ZIM-LIKE 2
tr_17847	GATA	AT5G25830.1	2e-71	GATA transcription factor 12
tr_18223	GATA	AT4G36240.1	2e-43	GATA transcription factor 7
tr_19034	GATA	AT3G21175.2	7e-99	ZIM-like 1
tr_20951	GATA	AT3G06740.1	1e-22	GATA transcription factor 15
tr_22934	GATA	AT4G17570.3	1e-129	GATA transcription factor 26
tr_24115	GATA	AT4G32890.1	8e-48	GATA transcription factor 9
tr_26161	GATA	AT3G24050.1	7e-53	GATA transcription factor 1
tr_26201	GATA	AT3G06740.1	1e-44	GATA transcription factor 15
tr_26749	GATA	AT3G24050.1	1e-48	GATA transcription factor 1
tr_28438	GATA	AT3G21175.2	2e-98	ZIM-like 1
tr_28946	GATA	AT4G32890.1	3e-73	GATA transcription factor 9
tr_29238	GATA	AT3G06740.1	8e-11	GATA transcription factor 15
tr_29251	GATA	AT4G32890.1	6e-86	GATA transcription factor 9
tr_2701	GATA	AT5G25830.1	8e-73	GATA transcription factor 12
tr_4508	GATA	AT5G49300.1	2e-25	GATA transcription factor 16
tr_4562	GATA	AT5G66320.2	3e-49	GATA transcription factor 5
tr_5032	GATA	AT4G17570.3	1e-131	GATA transcription factor 26
tr_5333	GATA	AT4G24470.3	6e-36	GATA-type zinc finger protein with TIFY domain
tr_5973	GATA	AT4G17570.3	1e-128	GATA transcription factor 26
tr_9352	GATA	AT5G25830.1	2e-38	GATA transcription factor 12
tr_10561	GATA	AT5G56860.1	8e-21	GATA family protein
tr_10744	GATA	AT4G32890.1	3e-71	GATA transcription factor 9
tr_11440	GATA	AT4G32890.1	2e-77	GATA transcription factor 9
tr_13463	GATA	AT3G06740.1	7e-23	GATA transcription factor 15
tr_17471	GeBP	AT1G61730.1	3e-09	DNA-binding storekeeper protein-related transcriptional regulator
tr_10860	GeBP	AT3G04930.2	2e-28	DNA-binding storekeeper protein-related transcriptional regulator
tr_157	GRAS	AT1G07530.1	1e-141	SCARECROW-like 14
tr_16549	GRAS	AT5G48150.1	1e-163	GRAS family protein
tr_17551	GRAS	AT1G50420.1	1e-166	scarecrow-like 3
tr_19976	GRAS	AT1G07530.1	1e-150	SCARECROW-like 14
tr_22483	GRAS	AT3G54220.1	4e-51	GRAS family protein
tr_23098	GRAS	AT5G66770.1	1e-152	GRAS family protein
tr_23778	GRAS	AT5G48150.1	0	GRAS family protein
tr_27077	GRAS	AT1G63100.1	7e-36	GRAS family protein
tr_27330	GRAS	AT4G17230.1	0	SCARECROW-like 13
tr_28767	GRAS	AT4G00150.1	1e-110	GRAS family protein
tr_2350	GRAS	AT4G37650.1	0	GRAS family protein
tr_6200	GRAS	AT3G49950.1	1e-169	GRAS family protein
tr_7230	GRAS	AT2G37650.1	0	GRAS family protein
tr_8494	GRAS	AT2G01570.1	0	GRAS family protein
tr_12795	GRAS	AT1G50420.1	1e-167	scarecrow-like 3
tr_12997	GRAS	AT5G48150.1	1e-156	GRAS family protein
tr_13610	GRAS	AT1G07530.1	1e-159	SCARECROW-like 14
tr_13611	GRAS	AT1G07530.1	1e-165	SCARECROW-like 14
tr_13612	GRAS	AT1G07530.1	1e-150	SCARECROW-like 14
tr_19782	GRF	AT3G52910.1	4e-53	growth-regulating factor 4
tr_24796	GRF	AT3G52910.1	2e-73	growth-regulating factor 4
tr_26137	GRF	AT2G22840.1	2e-96	growth-regulating factor 1
tr_29354	GRF	AT4G24150.1	4e-40	growth-regulating factor 8
tr_1601	GRF	AT4G37740.1	5e-47	growth-regulating factor 2
tr_2126	GRF	AT3G13960.1	6e-31	growth-regulating factor 5
tr_5059	GRF	AT3G13960.1	5e-48	growth-regulating factor 5
tr_5540	GRF	AT4G24150.1	8e-36	growth-regulating factor 8
tr_6883	GRF	AT3G13960.1	2e-58	growth-regulating factor 5
tr_9764	GRF	AT2G22840.1	1e-71	growth-regulating factor 1
tr_11281	GRF	AT2G22840.1	5e-60	growth-regulating factor 1
tr_11747	GRF	AT2G22840.1	1e-106	growth-regulating factor 1
tr_423	HB-other	AT4G34610.2	3e-41	BEL1-like homeodomain 6
tr_16080	HB-other	AT1G69780.1	4e-09	HD-ZIP family protein
tr_16092	HB-other	AT3G18380.1	1e-121	sequence-specific DNA binding transcription factors;sequence-specific DNA binding
tr_21020	HB-other	AT2G01430.1	5e-31	homeobox-leucine zipper protein 17
tr_27283	HB-other	AT5G44180.2	3e-43	Homeodomain-like transcriptional regulator
tr_28232	HB-other	AT5G44180.1	0	Homeodomain-like transcriptional regulator
tr_28651	HB-other	AT4G34610.2	6e-19	BEL1-like homeodomain 6
tr_29200	HB-other	AT1G30490.1	1e-115	HD-ZIP family protein
tr_2533	HB-other	AT3G18380.1	1e-129	sequence-specific DNA binding transcription factors;sequence-specific DNA binding
tr_2775	HB-other	AT3G18380.1	2e-30	sequence-specific DNA binding transcription factors;sequence-specific DNA binding
tr_2776	HB-other	AT3G18380.1	1e-114	sequence-specific DNA binding transcription factors;sequence-specific DNA binding
tr_1715	HB-other
tr_6686	HB-other	AT5G11270.1	6e-55	overexpressor of cationic peroxidase 3
tr_6986	HB-other	AT5G06710.1	9e-26	homeobox from Arabidopsis thaliana
tr_7195	HB-other	AT5G06710.1	9e-26	homeobox from Arabidopsis thaliana
tr_8831	HB-other	AT4G03250.1	3e-70	HB-other family protein
tr_11610	HB-other	AT4G02560.2	1e-157	HB-other family protein
tr_12988	HB-other	AT3G18380.2	5e-54	sequence-specific DNA binding transcription factors;sequence-specific DNA binding
tr_15880	HB-PHD	AT3G19510.1	1e-108	Homeodomain-like protein with RING/FYVE/PHD-type zinc finger domain
tr_15640	HB-PHD	AT4G29940.1	1e-139	pathogenesis related homeodomain protein A
tr_26987	HB-PHD	AT3G19510.1	1e-113	Homeodomain-like protein with RING/FYVE/PHD-type zinc finger domain
tr_101	HD-ZIP	AT2G18550.1	7e-56	homeobox protein 21
tr_730	HD-ZIP	AT1G79840.1	4e-58	HD-ZIP family protein
tr_16241	HD-ZIP	AT3G01470.1	1e-48	homeobox 1
tr_16437	HD-ZIP	AT2G18550.1	5e-56	homeobox protein 21
tr_16839	HD-ZIP	AT4G40060.1	4e-66	homeobox protein 16
tr_17837	HD-ZIP	AT1G69780.1	2e-91	HD-ZIP family protein
tr_16845	HD-ZIP	AT3G01220.1	7e-62	homeobox protein 20
tr_17369	HD-ZIP	AT3G01220.1	2e-58	homeobox protein 20
tr_16918	HD-ZIP	AT3G01470.1	5e-42	homeobox 1
tr_16861	HD-ZIP	AT2G18550.1	1e-50	homeobox protein 21
tr_18381	HD-ZIP	AT4G04890.1	0	protodermal factor 2
tr_20216	HD-ZIP	AT5G06710.1	1e-59	homeobox from Arabidopsis thaliana
tr_19507	HD-ZIP	AT4G32880.1	0	homeobox gene 8
tr_21575	HD-ZIP	AT5G47370.1	2e-97	Homeobox-leucine zipper protein 4 (HB-4) / HD-ZIP protein
tr_22395	HD-ZIP	AT2G46680.1	4e-52	homeobox 7
tr_25268	HD-ZIP	AT3G01470.1	5e-52	homeobox 1
tr_25466	HD-ZIP	AT1G69780.1	1e-75	HD-ZIP family protein
tr_24097	HD-ZIP	AT2G01430.1	3e-73	homeobox-leucine zipper protein 17
tr_24437	HD-ZIP	AT4G00730.1	0	HD-ZIP family protein
tr_25449	HD-ZIP	AT4G00730.2	0	HD-ZIP family protein
tr_25904	HD-ZIP	AT1G69780.1	3e-95	HD-ZIP family protein
tr_27817	HD-ZIP	AT2G46680.1	2e-51	homeobox 7
tr_27920	HD-ZIP	AT4G04890.1	0	protodermal factor 2
tr_27981	HD-ZIP	AT1G30490.1	0	HD-ZIP family protein
tr_29147	HD-ZIP	AT3G01470.1	2e-47	homeobox 1
tr_29191	HD-ZIP	AT5G46880.1	0	homeobox-7
tr_1597	HD-ZIP	AT5G47370.1	1e-101	Homeobox-leucine zipper protein 4 (HB-4) / HD-ZIP protein
tr_2834	HD-ZIP	AT3G01470.1	2e-54	homeobox 1
tr_1537	HD-ZIP	AT2G46680.1	4e-37	homeobox 7
tr_1580	HD-ZIP	AT1G79840.1	0	HD-ZIP family protein
tr_3154	HD-ZIP	AT3G01470.1	1e-42	homeobox 1
tr_5705	HD-ZIP	AT1G69780.1	4e-76	HD-ZIP family protein
tr_4514	HD-ZIP	AT4G37790.1	8e-39	HD-ZIP family protein
tr_7281	HD-ZIP	AT1G79840.1	2e-58	HD-ZIP family protein
tr_7948	HD-ZIP	AT4G16780.1	7e-21	homeobox protein 2
tr_9800	HD-ZIP	AT2G18550.1	2e-50	homeobox protein 21
tr_11932	HD-ZIP	AT2G18550.1	6e-50	homeobox protein 21
tr_11439	HD-ZIP	AT1G52150.1	0	HD-ZIP family protein
tr_11556	HD-ZIP	AT4G00730.1	0	HD-ZIP family protein
tr_11062	HD-ZIP	AT4G32880.1	0	homeobox gene 8
tr_13044	HD-ZIP	AT5G06710.1	1e-84	homeobox from Arabidopsis thaliana
tr_14646	HD-ZIP	AT5G46880.1	0	homeobox-7
tr_26044	HRT-like	AT5G56780.1	3e-77	effector of transcription2
tr_456	HSF	AT2G26150.1	1e-68	heat shock transcription factor A2
tr_15281	HSF	AT4G36990.1	3e-72	heat shock factor 4
tr_18013	HSF	AT4G13980.1	1e-138	HSF family protein
tr_18479	HSF	AT4G36990.1	3e-70	heat shock factor 4
tr_18623	HSF	AT4G13980.1	1e-138	HSF family protein
tr_18748	HSF	AT3G24520.1	3e-71	heat shock transcription factor C1
tr_18895	HSF	AT2G41690.1	6e-67	heat shock transcription factor B3
tr_20838	HSF	AT4G18880.1	8e-97	heat shock transcription factor A4A
tr_21052	HSF	AT5G16820.2	1e-140	heat shock factor 3
tr_21394	HSF	AT1G32330.1	1e-124	heat shock transcription factor A1D
tr_22387	HSF	AT3G22830.1	1e-110	heat shock transcription factor A6B
tr_22628	HSF	AT3G24520.1	1e-83	heat shock transcription factor C1
tr_23004	HSF	AT1G32330.1	1e-144	heat shock transcription factor A1D
tr_25470	HSF	AT1G46264.1	3e-88	heat shock transcription factor B4
tr_26916	HSF	AT1G46264.1	3e-83	heat shock transcription factor B4
tr_28242	HSF	AT5G03720.1	3e-77	heat shock transcription factor A3
tr_4578	HSF	AT3G22830.1	4e-88	heat shock transcription factor A6B
tr_5008	HSF	AT1G46264.1	1e-79	heat shock transcription factor B4
tr_7738	HSF	AT2G41690.1	2e-68	heat shock transcription factor B3
tr_7744	HSF	AT2G41690.1	8e-69	heat shock transcription factor B3
tr_8881	HSF	AT3G24520.1	3e-71	heat shock transcription factor C1
tr_11538	HSF	AT4G18880.1	1e-100	heat shock transcription factor A4A
tr_11637	HSF	AT5G45710.1	3e-90	HSF family protein
tr_11956	HSF	AT1G67970.1	4e-80	heat shock transcription factor A8
tr_12469	HSF	AT3G22830.1	1e-116	heat shock transcription factor A6B
tr_14320	HSF	AT4G11660.1	2e-97	HSF family protein
tr_350	LBD	AT3G13850.1	1e-50	LOB domain-containing protein 22
tr_763	LBD	AT2G42430.1	1e-67	lateral organ boundaries-domain 16
tr_18609	LBD	AT1G07900.1	2e-70	LOB domain-containing protein 1
tr_19086	LBD	AT4G00220.1	2e-57	LBD family protein
tr_19206	LBD	AT2G42430.1	8e-66	lateral organ boundaries-domain 16
tr_19207	LBD	AT3G58190.1	2e-63	lateral organ boundaries-domain 29
tr_19310	LBD	AT1G31320.1	4e-73	LOB domain-containing protein 4
tr_20479	LBD	AT1G31320.1	4e-73	LOB domain-containing protein 4
tr_20992	LBD	AT1G65620.3	4e-79	LBD family protein
tr_21239	LBD	AT2G30130.1	5e-71	LBD family protein
tr_21841	LBD	AT5G66870.1	2e-60	ASYMMETRIC LEAVES 2-like 1
tr_22860	LBD	AT3G13850.1	4e-41	LOB domain-containing protein 22
tr_23365	LBD	AT3G02550.1	2e-79	LOB domain-containing protein 41
tr_23405	LBD	AT2G30130.1	6e-76	LBD family protein
tr_24327	LBD	AT2G30130.1	3e-76	LBD family protein
tr_25197	LBD	AT3G58190.1	2e-64	lateral organ boundaries-domain 29
tr_25741	LBD	AT1G07900.1	2e-68	LOB domain-containing protein 1
tr_28901	LBD	AT3G27650.1	4e-61	LOB domain-containing protein 25
tr_2220	LBD	AT1G07900.1	1e-70	LOB domain-containing protein 1
tr_2258	LBD	AT2G42430.1	2e-67	lateral organ boundaries-domain 16
tr_3036	LBD	AT3G03760.1	2e-72	LOB domain-containing protein 20
tr_3345	LBD	AT3G26660.1	1e-52	LOB domain-containing protein 24
tr_6199	LBD	AT3G49940.1	2e-76	LOB domain-containing protein 38
tr_6915	LBD	AT2G40470.1	5e-74	LOB domain-containing protein 15
tr_7652	LBD	AT3G11090.1	3e-57	LOB domain-containing protein 21
tr_8156	LBD	AT3G02550.1	4e-76	LOB domain-containing protein 41
tr_8292	LBD	AT1G07900.1	1e-66	LOB domain-containing protein 1
tr_9540	LBD	AT2G30130.1	2e-77	LBD family protein
tr_9779	LBD	AT1G06280.1	5e-26	LOB domain-containing protein 2
tr_10783	LBD	AT3G13850.1	5e-52	LOB domain-containing protein 22
tr_11068	LBD	AT2G30340.1	1e-73	LOB domain-containing protein 13
tr_11372	LBD	AT3G47870.1	3e-38	LOB domain-containing protein 27
tr_12381	LBD	AT3G02550.1	3e-79	LOB domain-containing protein 41
tr_13478	LBD	AT2G40470.1	2e-74	LOB domain-containing protein 15
tr_13731	LBD	AT2G30340.1	2e-73	LOB domain-containing protein 13
tr_14505	LBD	AT3G27650.1	3e-46	LOB domain-containing protein 25
tr_11315	LFY	AT5G61850.1	4e-76	floral meristem identity control protein LEAFY (LFY)
tr_16327	LSD	AT4G20380.2	1e-44	LSD family protein
tr_394	MIKC_MADS	AT4G22950.1	3e-71	AGAMOUS-like 19
tr_558	MIKC_MADS	AT3G02310.1	1e-92	MIKC_MADS family protein
tr_15323	MIKC_MADS	AT2G45660.1	5e-82	AGAMOUS-like 20
tr_16535	MIKC_MADS	AT3G57230.1	2e-94	AGAMOUS-like 16
tr_16865	MIKC_MADS	AT3G02310.1	2e-89	MIKC_MADS family protein
tr_17741	MIKC_MADS	AT2G45660.1	5e-82	AGAMOUS-like 20
tr_18752	MIKC_MADS	AT1G22130.1	2e-84	AGAMOUS-like 104
tr_19895	MIKC_MADS	AT3G57230.1	5e-65	AGAMOUS-like 16
tr_21934	MIKC_MADS	AT2G22540.1	5e-40	MIKC_MADS family protein
tr_22431	MIKC_MADS	AT1G69120.1	1e-100	MIKC_MADS family protein
tr_22714	MIKC_MADS	AT5G13790.1	1e-80	AGAMOUS-like 15
tr_24675	MIKC_MADS	AT3G54340.1	4e-78	MIKC_MADS family protein
tr_26700	MIKC_MADS	AT4G37940.1	3e-39	AGAMOUS-like 21
tr_28660	MIKC_MADS	AT1G71692.1	2e-71	AGAMOUS-like 12
tr_28915	MIKC_MADS	AT5G15800.1	2e-93	MIKC_MADS family protein
tr_2063	MIKC_MADS	AT2G45660.1	5e-73	AGAMOUS-like 20
tr_2278	MIKC_MADS	AT2G45660.1	2e-72	AGAMOUS-like 20
tr_3021	MIKC_MADS	AT4G37940.1	5e-41	AGAMOUS-like 21
tr_3304	MIKC_MADS	AT3G02310.1	4e-96	MIKC_MADS family protein
tr_4695	MIKC_MADS	AT5G60910.1	5e-79	AGAMOUS-like 8
tr_4713	MIKC_MADS	AT1G69120.1	1e-92	MIKC_MADS family protein
tr_5301	MIKC_MADS	AT2G45650.1	2e-75	AGAMOUS-like 6
tr_6409	MIKC_MADS	AT3G57230.1	3e-65	AGAMOUS-like 16
tr_6817	MIKC_MADS	AT3G54340.1	3e-80	MIKC_MADS family protein
tr_8095	MIKC_MADS	AT1G69120.1	1e-95	MIKC_MADS family protein
tr_8430	MIKC_MADS	AT3G54340.1	2e-80	MIKC_MADS family protein
tr_8987	MIKC_MADS	AT3G54340.1	1e-76	MIKC_MADS family protein
tr_11103	MIKC_MADS	AT4G22950.1	2e-62	AGAMOUS-like 19
tr_12425	MIKC_MADS	AT3G02310.1	1e-105	MIKC_MADS family protein
tr_12618	MIKC_MADS	AT2G22540.1	9e-73	MIKC_MADS family protein
tr_13143	MIKC_MADS	AT2G22540.1	1e-102	MIKC_MADS family protein
tr_13259	MIKC_MADS	AT5G23260.2	1e-51	MIKC_MADS family protein
tr_13629	MIKC_MADS	AT4G24540.1	6e-48	AGAMOUS-like 24
tr_13630	MIKC_MADS	AT2G22540.1	1e-40	MIKC_MADS family protein
tr_13860	MIKC_MADS	AT4G24540.1	2e-72	AGAMOUS-like 24
tr_60	M-type_MADS
tr_17298	M-type_MADS	AT2G03060.2	2e-72	AGAMOUS-like 30
tr_18457	M-type_MADS	AT2G34440.1	9e-39	AGAMOUS-like 29
tr_21872	M-type_MADS	AT1G18750.1	1e-102	AGAMOUS-like 65
tr_22233	M-type_MADS	AT1G18750.1	4e-89	AGAMOUS-like 65
tr_24853	M-type_MADS	AT1G22130.1	9e-43	AGAMOUS-like 104
tr_28914	M-type_MADS	AT5G60910.1	5e-37	AGAMOUS-like 8
tr_1509	M-type_MADS	AT1G22590.2	6e-22	AGAMOUS-like 87
tr_4032	M-type_MADS	AT3G05860.2	4e-16	M-type_MADS family protein
tr_4246	M-type_MADS	AT5G48670.1	5e-56	AGAMOUS-like 80
tr_10947	M-type_MADS	AT2G24840.1	2e-30	AGAMOUS-like 61
tr_12240	M-type_MADS	AT5G48670.1	2e-65	AGAMOUS-like 80
tr_1002	MYB	AT4G37260.1	2e-87	myb domain protein 73
tr_132	MYB	AT5G56110.1	1e-111	myb domain protein 103
tr_1439	MYB	AT1G48000.1	1e-85	myb domain protein 112
tr_1483	MYB	AT3G24310.1	2e-77	myb domain protein 305
tr_530	MYB	AT5G52600.1	1e-63	myb domain protein 82
tr_668	MYB	AT4G09460.1	2e-70	myb domain protein 6
tr_777	MYB	AT3G13540.1	6e-54	myb domain protein 5
tr_948	MYB	AT3G61250.1	1e-114	myb domain protein 17
tr_15338	MYB	AT3G13540.1	6e-53	myb domain protein 5
tr_15339	MYB	AT1G63910.1	7e-85	myb domain protein 103
tr_15891	MYB	AT1G79180.1	2e-73	myb domain protein 63
tr_16102	MYB	AT5G14750.1	2e-68	myb domain protein 66
tr_17019	MYB	AT5G16770.2	2e-51	myb domain protein 9
tr_17359	MYB	AT3G47600.1	1e-102	myb domain protein 94
tr_17914	MYB	AT5G35550.1	8e-59	MYB family protein
tr_18111	MYB	AT5G15310.1	1e-101	myb domain protein 16
tr_18985	MYB	AT2G47190.1	5e-64	myb domain protein 2
tr_19153	MYB	AT5G04760.1	3e-63	MYB family protein
tr_19247	MYB	AT1G69560.1	5e-81	myb domain protein 105
tr_19327	MYB	AT4G01680.3	4e-89	myb domain protein 55
tr_19517	MYB	AT3G23250.1	3e-74	myb domain protein 15
tr_19927	MYB	AT3G12720.1	2e-78	myb domain protein 67
tr_19978	MYB	AT5G06100.1	4e-47	myb domain protein 33
tr_20095	MYB	AT3G47600.1	1e-102	myb domain protein 94
tr_20342	MYB	AT5G57620.1	1e-102	myb domain protein 36
tr_20417	MYB	AT1G63910.1	2e-83	myb domain protein 103
tr_20426	MYB	AT1G74650.1	1e-105	myb domain protein 31
tr_20656	MYB	AT1G14350.1	1e-140	MYB family protein
tr_21205	MYB	AT3G52250.1	1e-141	MYB family protein
tr_21356	MYB	AT3G13540.1	5e-54	myb domain protein 5
tr_21511	MYB	AT3G13540.1	1e-70	myb domain protein 5
tr_22107	MYB	AT3G24310.1	2e-72	myb domain protein 305
tr_22206	MYB	AT5G14750.1	4e-66	myb domain protein 66
tr_22484	MYB	AT5G08520.1	1e-118	MYB family protein
tr_23037	MYB	AT5G16770.2	2e-82	myb domain protein 9
tr_23700	MYB	AT5G11510.2	6e-74	myb domain protein 3r-4
tr_24111	MYB	AT4G38620.1	5e-79	myb domain protein 4
tr_24385	MYB	AT5G14340.1	1e-71	myb domain protein 40
tr_24965	MYB	AT2G47460.1	1e-79	myb domain protein 12
tr_25217	MYB	AT5G16600.1	1e-94	myb domain protein 43
tr_25905	MYB	AT1G14350.1	1e-126	MYB family protein
tr_25922	MYB	AT3G12720.1	1e-86	myb domain protein 67
tr_26071	MYB	AT4G38620.1	1e-106	myb domain protein 4
tr_26242	MYB	AT2G38090.1	2e-97	MYB family protein
tr_26917	MYB	AT1G69560.1	4e-72	myb domain protein 105
tr_27173	MYB	AT1G22640.1	5e-65	myb domain protein 3
tr_27192	MYB	AT1G63910.1	7e-83	myb domain protein 103
tr_28030	MYB	AT4G38620.1	5e-86	myb domain protein 4
tr_28893	MYB	AT2G38090.1	5e-99	MYB family protein
tr_29108	MYB	AT5G52600.1	1e-58	myb domain protein 82
tr_29234	MYB	AT2G02820.2	1e-143	myb domain protein 88
tr_29257	MYB	AT5G16770.2	1e-81	myb domain protein 9
tr_29313	MYB	AT3G28470.1	1e-74	MYB family protein
tr_29433	MYB	AT1G09770.1	0	cell division cycle 5
tr_1816	MYB	AT5G14750.1	9e-68	myb domain protein 66
tr_2316	MYB	AT3G23250.1	5e-82	myb domain protein 15
tr_2342	MYB	AT1G17950.1	5e-71	myb domain protein 52
tr_2565	MYB	AT3G49690.1	3e-83	myb domain protein 84
tr_2778	MYB	AT3G11440.1	2e-81	myb domain protein 65
tr_3198	MYB	AT4G21440.1	1e-106	MYB-like 102
tr_3203	MYB	AT1G22640.1	8e-64	myb domain protein 3
tr_3249	MYB	AT1G69560.1	9e-81	myb domain protein 105
tr_3653	MYB	AT5G52600.1	1e-58	myb domain protein 82
tr_3765	MYB	AT5G40330.1	4e-53	myb domain protein 23
tr_3811	MYB	AT5G16770.2	2e-93	myb domain protein 9
tr_4002	MYB	AT4G38620.1	6e-74	myb domain protein 4
tr_4047	MYB	AT5G04760.1	9e-64	MYB family protein
tr_4209	MYB	AT5G11510.1	1e-179	myb domain protein 3r-4
tr_4536	MYB	AT1G08810.1	6e-95	myb domain protein 60
tr_5189	MYB	AT5G08520.1	1e-118	MYB family protein
tr_5567	MYB	AT5G16600.1	1e-90	myb domain protein 43
tr_5932	MYB	AT5G17800.1	1e-57	myb domain protein 56
tr_6116	MYB	AT1G68320.1	2e-83	myb domain protein 62
tr_6460	MYB	AT5G57620.1	1e-82	myb domain protein 36
tr_6884	MYB	AT5G35550.1	1e-61	MYB family protein
tr_7028	MYB	AT3G23250.1	7e-58	myb domain protein 15
tr_7029	MYB	AT3G23250.1	4e-60	myb domain protein 15
tr_7225	MYB	AT5G02320.2	1e-142	myb domain protein 3r-5
tr_7227	MYB	AT2G37630.1	1e-146	MYB family protein
tr_7638	MYB	AT4G37260.1	5e-34	myb domain protein 73
tr_7854	MYB	AT5G57620.1	1e-100	myb domain protein 36
tr_7977	MYB	AT3G27810.1	1e-69	myb domain protein 21
tr_8567	MYB	AT4G37780.1	2e-41	myb domain protein 87
tr_8848	MYB	AT4G01680.3	2e-88	myb domain protein 55
tr_10132	MYB	AT2G47460.1	4e-64	myb domain protein 12
tr_10259	MYB	AT4G21440.1	1e-107	MYB-like 102
tr_9030	MYB	AT4G32730.2	0	Homeodomain-like protein
tr_9715	MYB	AT5G57620.1	1e-104	myb domain protein 36
tr_10506	MYB	AT5G49620.1	3e-83	myb domain protein 78
tr_10633	MYB	AT3G13540.1	2e-81	myb domain protein 5
tr_10745	MYB	AT2G38090.1	4e-83	MYB family protein
tr_10879	MYB	AT2G38090.1	8e-96	MYB family protein
tr_11024	MYB	AT3G23250.1	1e-57	myb domain protein 15
tr_11081	MYB	AT3G23250.1	7e-75	myb domain protein 15
tr_11244	MYB	AT2G32460.1	3e-52	myb domain protein 101
tr_11347	MYB	AT3G09370.2	1e-122	myb domain protein 3r-3
tr_11542	MYB	AT1G48000.1	3e-64	myb domain protein 112
tr_11822	MYB	AT3G55730.1	1e-98	myb domain protein 109
tr_11901	MYB	AT5G52600.1	1e-50	myb domain protein 82
tr_11903	MYB	AT1G22640.1	3e-61	myb domain protein 3
tr_12583	MYB	AT1G17950.1	1e-66	myb domain protein 52
tr_12875	MYB	AT4G21440.1	1e-96	MYB-like 102
tr_13288	MYB	AT3G13890.2	2e-77	myb domain protein 26
tr_13497	MYB	AT5G56110.1	1e-107	myb domain protein 103
tr_13504	MYB	AT1G79180.1	2e-55	myb domain protein 63
tr_13881	MYB	AT3G50060.1	8e-58	myb domain protein 77
tr_14000	MYB	AT1G17950.1	4e-86	myb domain protein 52
tr_14125	MYB	AT3G23250.1	2e-66	myb domain protein 15
tr_14132	MYB	AT3G52250.1	1e-141	MYB family protein
tr_14250	MYB	AT5G35550.1	5e-62	MYB family protein
tr_14251	MYB	AT5G14750.1	1e-53	myb domain protein 66
tr_14721	MYB	AT4G38620.1	1e-106	myb domain protein 4
tr_14781	MYB	AT2G38090.1	3e-96	MYB family protein
tr_14786	MYB	AT4G09460.1	5e-79	myb domain protein 6
tr_14817	MYB	AT5G16770.2	2e-92	myb domain protein 9
tr_14984	MYB	AT1G57560.1	8e-80	myb domain protein 50
tr_14986	MYB	AT3G47600.1	1e-113	myb domain protein 94
tr_1194	MYB_related	AT1G49950.1	3e-94	telomere repeat binding factor 1
tr_156	MYB_related	AT1G07540.1	1e-115	TRF-like 2
tr_15147	MYB_related	AT1G01060.3	0.0004	MYB_related family protein
tr_15420	MYB_related	AT1G75250.2	4e-34	RAD-like 6
tr_15922	MYB_related	AT2G38090.1	9e-28	MYB family protein
tr_16980	MYB_related	AT1G09710.1	1e-65	MYB_related family protein
tr_17136	MYB_related	AT3G21430.2	0	DNA binding
tr_18205	MYB_related	AT1G75250.2	7e-34	RAD-like 6
tr_18289	MYB_related	AT2G44430.1	1e-63	DNA-binding bromodomain-containing protein
tr_18445	MYB_related	AT3G16350.1	1e-90	MYB_related family protein
tr_18533	MYB_related	AT5G52600.1	9e-41	myb domain protein 82
tr_18594	MYB_related	AT1G09710.1	5e-53	MYB_related family protein
tr_18827	MYB_related	AT5G59780.2	2e-70	myb domain protein 59
tr_18970	MYB_related	AT1G75250.2	2e-35	RAD-like 6
tr_19101	MYB_related	AT5G17300.1	8e-16	MYB_related family protein
tr_19709	MYB_related	AT4G21440.1	6e-23	MYB-like 102
tr_19808	MYB_related	AT5G58900.1	3e-19	Homeodomain-like transcriptional regulator
tr_20289	MYB_related	AT1G07540.1	4e-95	TRF-like 2
tr_20404	MYB_related	AT5G17300.1	1e-57	MYB_related family protein
tr_21346	MYB_related	AT1G70000.2	3e-74	MYB_related family protein
tr_21385	MYB_related	AT2G44430.1	1e-66	DNA-binding bromodomain-containing protein
tr_21506	MYB_related	AT1G49950.1	2e-68	telomere repeat binding factor 1
tr_21585	MYB_related	AT1G25340.1	6e-45	myb domain protein 116
tr_22421	MYB_related	AT5G47390.1	2e-12	MYB_related family protein
tr_22523	MYB_related	AT5G65790.1	1e-50	myb domain protein 68
tr_23473	MYB_related	AT2G38090.1	3e-19	MYB family protein
tr_23842	MYB_related	AT3G21430.2	1e-144	DNA binding
tr_24812	MYB_related	AT1G75250.2	1e-32	RAD-like 6
tr_24816	MYB_related	AT1G75250.2	2e-30	RAD-like 6
tr_25226	MYB_related	AT2G38090.1	2e-18	MYB family protein
tr_26640	MYB_related	AT5G41020.1	9e-88	MYB_related family protein
tr_27442	MYB_related	AT2G46830.1	2e-42	circadian clock associated 1
tr_27972	MYB_related	AT5G59780.2	6e-57	myb domain protein 59
tr_28326	MYB_related	AT5G61620.1	6e-44	MYB_related family protein
tr_28343	MYB_related	AT1G72650.1	3e-39	TRF-like 6
tr_28483	MYB_related	AT1G72740.2	2e-50	MYB_related family protein
tr_28497	MYB_related	AT5G53200.1	8e-33	MYB_related family protein
tr_28965	MYB_related	AT2G47210.1	1e-134	MYB_related family protein
tr_29195	MYB_related	AT1G17520.1	1e-61	MYB_related family protein
tr_29334	MYB_related	AT3G16350.1	9e-77	MYB_related family protein
tr_1916	MYB_related	AT2G32460.2	2e-33	myb domain protein 101
tr_2175	MYB_related	AT2G46830.1	1e-109	circadian clock associated 1
tr_2301	MYB_related	AT1G75250.1	2e-34	RAD-like 6
tr_2534	MYB_related	AT4G39160.1	1e-45	MYB_related family protein
tr_2792	MYB_related	AT1G72740.2	1e-52	MYB_related family protein
tr_3171	MYB_related	AT5G52660.1	1e-104	MYB_related family protein
tr_3804	MYB_related	AT3G16350.1	3e-77	MYB_related family protein
tr_3932	MYB_related	AT1G07540.1	1e-101	TRF-like 2
tr_4033	MYB_related	AT1G72650.1	4e-94	TRF-like 6
tr_4691	MYB_related	AT2G47460.1	9e-32	myb domain protein 12
tr_4982	MYB_related	AT2G36960.2	0	TSL-kinase interacting protein 1
tr_5078	MYB_related	AT4G39250.1	8e-22	RAD-like 1
tr_5350	MYB_related	AT3G16350.1	6e-69	MYB_related family protein
tr_5351	MYB_related	AT5G47390.1	3e-43	MYB_related family protein
tr_6041	MYB_related	AT2G38090.1	2e-84	MYB family protein
tr_6457	MYB_related	AT1G09710.1	3e-51	MYB_related family protein
tr_6856	MYB_related	AT1G49950.1	1e-52	telomere repeat binding factor 1
tr_6889	MYB_related	AT1G72740.2	2e-40	MYB_related family protein
tr_6994	MYB_related	AT1G49950.1	6e-67	telomere repeat binding factor 1
tr_7853	MYB_related	AT1G69560.1	2e-43	myb domain protein 105
tr_8709	MYB_related	AT5G58340.2	6e-08	MYB_related family protein
tr_10421	MYB_related	AT1G19000.1	7e-47	MYB_related family protein
tr_9427	MYB_related	AT4G37780.1	4e-53	myb domain protein 87
tr_9694	MYB_related	AT5G06110.1	0	DnaJ domain ;Myb-like DNA-binding domain
tr_11409	MYB_related	AT5G35550.1	3e-34	MYB family protein
tr_11777	MYB_related	AT1G19000.1	4e-55	MYB_related family protein
tr_13136	MYB_related	AT1G19000.1	9e-52	MYB_related family protein
tr_13665	MYB_related	AT2G47210.1	1e-136	MYB_related family protein
tr_14471	MYB_related	AT5G52660.2	4e-96	MYB_related family protein
tr_14492	MYB_related	AT5G58340.2	1e-08	MYB_related family protein
tr_14927	MYB_related	AT1G07540.1	1e-108	TRF-like 2
tr_14983	MYB_related	AT1G57560.1	3e-39	myb domain protein 50
tr_1166	NAC	AT4G28530.1	1e-84	NAC domain containing protein 74
tr_263	NAC	AT1G61110.1	1e-84	NAC domain containing protein 25
tr_264	NAC	AT4G27410.2	1e-105	NAC family protein
tr_38	NAC	AT2G24430.2	1e-107	NAC domain containing protein 38
tr_614	NAC	AT5G13180.1	5e-64	NAC domain containing protein 83
tr_834	NAC	AT1G01720.1	1e-135	NAC family protein
tr_15364	NAC	AT5G13180.1	8e-90	NAC domain containing protein 83
tr_15520	NAC	AT5G46590.1	3e-95	NAC domain containing protein 96
tr_15527	NAC	AT2G46770.1	1e-112	NAC family protein
tr_16126	NAC	AT4G29230.1	1e-128	NAC domain containing protein 75
tr_16218	NAC	AT1G26870.1	3e-96	NAC family protein
tr_16556	NAC	AT4G28530.1	5e-92	NAC domain containing protein 74
tr_16646	NAC	AT3G01600.1	1e-90	NAC domain containing protein 44
tr_17350	NAC	AT1G32770.1	1e-102	NAC domain containing protein 12
tr_17361	NAC	AT5G39820.1	1e-101	NAC domain containing protein 94
tr_17659	NAC	AT5G04410.1	3e-37	NAC domain containing protein 2
tr_17849	NAC	AT3G10490.2	4e-97	NAC domain containing protein 52
tr_18112	NAC	AT5G61430.1	4e-93	NAC domain containing protein 100
tr_18312	NAC	AT1G54330.1	2e-81	NAC domain containing protein 20
tr_18399	NAC	AT3G10490.2	2e-74	NAC domain containing protein 52
tr_18979	NAC	AT1G56010.2	1e-112	NAC domain containing protein 1
tr_19302	NAC	AT5G04410.1	1e-133	NAC domain containing protein 2
tr_19583	NAC	AT4G29230.1	1e-135	NAC domain containing protein 75
tr_19859	NAC	AT2G46770.1	1e-113	NAC family protein
tr_20070	NAC	AT1G56010.2	1e-104	NAC domain containing protein 1
tr_20605	NAC	AT1G65910.1	1e-124	NAC domain containing protein 28
tr_20623	NAC	AT2G18060.1	1e-113	vascular related NAC-domain protein 1
tr_20789	NAC	AT4G28500.1	1e-121	NAC domain containing protein 73
tr_21616	NAC	AT1G34190.1	1e-125	NAC domain containing protein 17
tr_21736	NAC	AT3G15510.1	1e-96	NAC domain containing protein 2
tr_21991	NAC	AT1G56010.1	2e-83	NAC domain containing protein 1
tr_22058	NAC	AT1G79580.1	1e-101	NAC family protein
tr_22317	NAC	AT5G13180.1	4e-41	NAC domain containing protein 83
tr_23021	NAC	AT1G25580.1	1e-162	NAC family protein
tr_23734	NAC	AT2G43000.1	8e-81	NAC domain containing protein 42
tr_24488	NAC	AT1G01720.1	1e-129	NAC family protein
tr_25599	NAC	AT5G64530.1	1e-74	xylem NAC domain 1
tr_25611	NAC	AT4G17980.1	1e-108	NAC domain containing protein 71
tr_25788	NAC	AT4G35580.3	8e-87	NAC transcription factor-like 9
tr_26368	NAC	AT1G34190.1	1e-22	NAC domain containing protein 17
tr_26498	NAC	AT1G32770.1	1e-112	NAC domain containing protein 12
tr_26695	NAC	AT1G54330.1	2e-16	NAC domain containing protein 20
tr_27512	NAC	AT2G43000.1	3e-85	NAC domain containing protein 42
tr_27955	NAC	AT1G69490.1	4e-21	NAC-like, activated by AP3/PI
tr_28064	NAC	AT3G18400.1	1e-98	NAC domain containing protein 58
tr_28271	NAC	AT5G24590.2	1e-20	TCV-interacting protein
tr_28704	NAC	AT5G46590.1	1e-94	NAC domain containing protein 96
tr_28754	NAC	AT1G01720.1	1e-137	NAC family protein
tr_1516	NAC	AT4G10350.1	1e-116	NAC domain containing protein 70
tr_1811	NAC	AT4G29230.1	2e-42	NAC domain containing protein 75
tr_2002	NAC	AT3G17730.1	1e-128	NAC domain containing protein 57
tr_2165	NAC	AT2G46770.1	1e-113	NAC family protein
tr_2206	NAC	AT5G22380.1	6e-83	NAC domain containing protein 90
tr_2363	NAC	AT4G10350.1	1e-113	NAC domain containing protein 70
tr_2868	NAC	AT1G69490.1	1e-109	NAC-like, activated by AP3/PI
tr_2957	NAC	AT4G27410.2	1e-115	NAC family protein
tr_3244	NAC	AT1G69490.1	1e-111	NAC-like, activated by AP3/PI
tr_3786	NAC	AT1G01720.1	1e-140	NAC family protein
tr_3901	NAC	AT5G53950.1	1e-103	NAC family protein
tr_4107	NAC	AT5G22380.1	3e-70	NAC domain containing protein 90
tr_4315	NAC	AT2G27300.1	4e-88	NTM1-like 8
tr_4379	NAC	AT1G65910.1	1e-99	NAC domain containing protein 28
tr_4660	NAC	AT4G28500.1	1e-121	NAC domain containing protein 73
tr_5278	NAC	AT1G71930.1	1e-105	vascular related NAC-domain protein 7
tr_5323	NAC	AT5G64530.1	2e-75	xylem NAC domain 1
tr_5735	NAC	AT1G79580.1	1e-111	NAC family protein
tr_6624	NAC	AT4G27410.2	1e-106	NAC family protein
tr_7562	NAC	AT1G62700.1	9e-14	Arabidopsis NAC domain containing protein 26
tr_8337	NAC	AT4G35580.1	4e-92	NAC transcription factor-like 9
tr_8627	NAC	AT4G36160.1	3e-14	NAC domain containing protein 76
tr_8845	NAC	AT5G64060.1	4e-75	NAC domain containing protein 103
tr_10466	NAC	AT3G17730.1	2e-14	NAC domain containing protein 57
tr_9315	NAC	AT5G22380.1	1e-74	NAC domain containing protein 90
tr_9511	NAC	AT3G10500.1	7e-21	NAC domain containing protein 53
tr_9595	NAC	AT5G53950.1	4e-99	NAC family protein
tr_9636	NAC	AT1G01720.1	1e-111	NAC family protein
tr_9907	NAC	AT1G79580.1	1e-111	NAC family protein
tr_10656	NAC	AT5G61430.1	1e-112	NAC domain containing protein 100
tr_11809	NAC	AT2G46770.1	1e-114	NAC family protein
tr_11856	NAC	AT5G04410.1	1e-39	NAC domain containing protein 2
tr_11997	NAC	AT1G01720.1	1e-109	NAC family protein
tr_12547	NAC	AT5G61430.1	1e-116	NAC domain containing protein 100
tr_12770	NAC	AT4G28500.1	8e-99	NAC domain containing protein 73
tr_12967	NAC	AT4G28530.1	3e-62	NAC domain containing protein 74
tr_13083	NAC	AT1G61110.1	2e-99	NAC domain containing protein 25
tr_13238	NAC	AT1G01720.1	1e-126	NAC family protein
tr_13345	NAC	AT4G27410.2	1e-107	NAC family protein
tr_13537	NAC	AT1G65910.1	1e-121	NAC domain containing protein 28
tr_14120	NAC	AT2G18060.1	1e-138	vascular related NAC-domain protein 1
tr_14458	NAC	AT2G46770.1	1e-113	NAC family protein
tr_14738	NAC	AT4G27410.2	1e-106	NAC family protein
tr_708	NF-YA	AT5G06510.3	1e-10	nuclear factor Y, subunit A10
tr_16168	NF-YA	AT1G72830.1	1e-49	nuclear factor Y, subunit A3
tr_27125	NF-YA	AT5G12840.2	3e-56	nuclear factor Y, subunit A1
tr_10383	NF-YA	AT5G06510.2	2e-42	nuclear factor Y, subunit A10
tr_10607	NF-YA	AT5G06510.3	5e-32	nuclear factor Y, subunit A10
tr_11993	NF-YA	AT5G12840.1	9e-62	nuclear factor Y, subunit A1
tr_16329	NF-YB	AT5G23090.2	4e-92	nuclear factor Y, subunit B13
tr_17874	NF-YB	AT4G14540.1	1e-78	nuclear factor Y, subunit B3
tr_20477	NF-YB	AT2G47810.1	2e-48	nuclear factor Y, subunit B5
tr_25581	NF-YB	AT4G14540.1	1e-76	nuclear factor Y, subunit B3
tr_27715	NF-YB	AT2G47810.1	2e-55	nuclear factor Y, subunit B5
tr_2489	NF-YB	AT2G37060.1	7e-87	nuclear factor Y, subunit B8
tr_6371	NF-YB	AT2G47810.1	7e-49	nuclear factor Y, subunit B5
tr_7154	NF-YB	AT4G14540.1	1e-78	nuclear factor Y, subunit B3
tr_8015	NF-YB	AT2G47810.1	2e-53	nuclear factor Y, subunit B5
tr_9000	NF-YB	AT2G47810.1	3e-48	nuclear factor Y, subunit B5
tr_11609	NF-YB	AT2G47810.1	8e-61	nuclear factor Y, subunit B5
tr_12298	NF-YB	AT2G37060.1	2e-86	nuclear factor Y, subunit B8
tr_13104	NF-YB	AT5G47670.2	1e-63	nuclear factor Y, subunit B6
tr_13591	NF-YB	AT2G47810.1	6e-61	nuclear factor Y, subunit B5
tr_13888	NF-YB	AT2G37060.1	8e-73	nuclear factor Y, subunit B8
tr_307	NF-YC	AT5G63470.2	2e-76	nuclear factor Y, subunit C4
tr_37	NF-YC	AT3G12480.1	3e-66	nuclear factor Y, subunit C11
tr_20803	NF-YC	AT1G07980.1	6e-25	nuclear factor Y, subunit C10
tr_26023	NF-YC	AT5G63470.2	4e-88	nuclear factor Y, subunit C4
tr_1781	NF-YC	AT1G08970.3	6e-82	nuclear factor Y, subunit C9
tr_15080	Nin-like	AT5G53040.1	4e-24	RWP-RK domain-containing protein
tr_15178	Nin-like	AT1G64530.1	0	Nin-like family protein
tr_16090	Nin-like	AT4G24020.1	0	NIN like protein 7
tr_18007	Nin-like	AT2G43500.1	0	Nin-like family protein
tr_20570	Nin-like	AT4G35270.1	0	Nin-like family protein
tr_23232	Nin-like	AT3G59580.1	0	Nin-like family protein
tr_1603	Nin-like	AT4G35270.1	0	Nin-like family protein
tr_4642	Nin-like	AT4G35270.1	0	Nin-like family protein
tr_7683	Nin-like	AT4G24020.1	0	NIN like protein 7
tr_9847	Nin-like	AT1G76350.1	1e-160	Nin-like family protein
tr_13278	Nin-like	AT4G24020.1	0	NIN like protein 7
tr_16100	NZZ/SPL	AT4G27330.1	2e-05	sporocyteless (SPL)
tr_21691	RAV	AT1G25560.1	1e-126	RAV family protein
tr_3236	RAV	AT1G25560.1	1e-127	RAV family protein
tr_5517	RAV	AT1G25560.1	1e-133	RAV family protein
tr_28393	S1Fa-like	AT2G37120.1	7e-12	S1FA-like DNA-binding protein
tr_1671	SAP	AT5G35770.1	1e-125	SAP family protein
tr_369	SBP	AT1G69170.1	2e-47	SBP family protein
tr_881	SBP	AT5G43270.1	7e-53	squamosa promoter binding protein-like 2
tr_15334	SBP	AT1G02065.2	8e-36	squamosa promoter binding protein-like 8
tr_15577	SBP	AT1G02065.1	8e-62	squamosa promoter binding protein-like 8
tr_17095	SBP	AT2G47070.1	0	squamosa promoter binding protein-like 1
tr_19445	SBP	AT2G33810.1	4e-35	squamosa promoter binding protein-like 3
tr_22321	SBP	AT5G50670.1	1e-41	SBP family protein
tr_22430	SBP	AT1G69170.1	4e-49	SBP family protein
tr_24431	SBP	AT3G15270.1	1e-42	squamosa promoter binding protein-like 5
tr_25245	SBP	AT5G18830.2	0	squamosa promoter binding protein-like 7
tr_26434	SBP	AT5G50670.1	4e-57	SBP family protein
tr_2896	SBP	AT1G69170.1	2e-49	SBP family protein
tr_4133	SBP	AT5G43270.1	4e-78	squamosa promoter binding protein-like 2
tr_4865	SBP	AT2G42200.1	8e-60	squamosa promoter binding protein-like 9
tr_6627	SBP	AT5G43270.1	6e-57	squamosa promoter binding protein-like 2
tr_8094	SBP	AT1G69170.1	7e-50	SBP family protein
tr_8181	SBP	AT2G47070.1	0	squamosa promoter binding protein-like 1
tr_10523	SBP	AT5G43270.1	6e-51	squamosa promoter binding protein-like 2
tr_11453	SBP	AT5G18830.1	0	squamosa promoter binding protein-like 7
tr_11550	SBP	AT2G47070.1	0	squamosa promoter binding protein-like 1
tr_12708	SBP	AT5G18830.1	0	squamosa promoter binding protein-like 7
tr_13713	SBP	AT2G47070.1	1e-171	squamosa promoter binding protein-like 1
tr_96	SRS	AT5G12330.1	2e-76	Lateral root primordium (LRP) protein-related
tr_24674	SRS	AT1G75520.1	5e-58	SHI-related sequence 5
tr_25517	SRS	AT5G66350.1	1e-61	Lateral root primordium (LRP) protein-related
tr_29014	SRS	AT1G75520.1	3e-47	SHI-related sequence 5
tr_1833	SRS	AT5G12330.4	2e-51	Lateral root primordium (LRP) protein-related
tr_8663	SRS	AT1G32730.1	4e-90
tr_14412	SRS	AT3G51060.1	1e-57	Lateral root primordium (LRP) protein-related
tr_19071	STAT	AT1G17040.1	0	SH2 domain protein A
tr_688	TALE	AT5G41410.1	4e-66	TALE family protein
tr_1423	TALE	AT1G23380.1	1e-138	KNOTTED1-like homeobox gene 6
tr_393	TALE	AT1G62990.1	1e-158	KNOTTED-like homeobox of Arabidopsis thaliana 7
tr_15717	TALE	AT4G08150.1	1e-132	KNOTTED-like from Arabidopsis thaliana
tr_21247	TALE	AT1G62990.1	1e-154	KNOTTED-like homeobox of Arabidopsis thaliana 7
tr_25090	TALE	AT2G16400.1	1e-113	BEL1-like homeodomain 7
tr_24077	TALE	AT1G23380.1	1e-137	KNOTTED1-like homeobox gene 6
tr_28832	TALE	AT5G41410.1	3e-88	TALE family protein
tr_2394	TALE	AT1G19700.2	4e-42	BEL1-like homeodomain 10
tr_1635	TALE	AT1G62360.1	1e-128	KNOX/ELK homeobox transcription factor
tr_3525	TALE	AT4G36870.2	1e-152	BEL1-like homeodomain 2
tr_4428	TALE	AT2G16400.1	1e-102	BEL1-like homeodomain 7
tr_3948	TALE	AT5G02030.1	7e-77	TALE family protein
tr_3612	TALE	AT5G25220.2	1e-132	KNOTTED1-like homeobox gene 3
tr_4670	TALE	AT4G32980.1	2e-94	homeobox gene 1
tr_4909	TALE	AT5G41410.1	2e-89	TALE family protein
tr_4513	TALE	AT4G08150.1	1e-137	KNOTTED-like from Arabidopsis thaliana
tr_7249	TALE	AT5G02030.1	3e-88	TALE family protein
tr_7196	TALE	AT4G08150.1	1e-109	KNOTTED-like from Arabidopsis thaliana
tr_6987	TALE	AT4G08150.1	1e-106	KNOTTED-like from Arabidopsis thaliana
tr_8428	TALE	AT2G16400.1	1e-119	BEL1-like homeodomain 7
tr_9297	TALE	AT2G35940.1	1e-120	BEL1-like homeodomain 1
tr_10374	TALE	AT2G35940.1	1e-117	BEL1-like homeodomain 1
tr_11141	TALE	AT4G08150.1	1e-134	KNOTTED-like from Arabidopsis thaliana
tr_10902	TALE	AT5G25220.2	0	KNOTTED1-like homeobox gene 3
tr_13450	TALE	AT1G75410.2	1e-111	BEL1-like homeodomain 3
tr_13449	TALE	AT1G75430.1	2e-85	BEL1-like homeodomain 11
tr_12628	TALE	AT5G25220.2	1e-148	KNOTTED1-like homeobox gene 3
tr_1183	TCP	AT1G67260.2	4e-29	TCP family protein
tr_1459	TCP	AT3G27010.1	6e-42	TCP family protein
tr_16317	TCP	AT5G23280.1	1e-71	TCP family protein
tr_19555	TCP	AT1G67260.2	3e-25	TCP family protein
tr_22994	TCP	AT4G18390.1	1e-66	TEOSINTE BRANCHED 1, cycloidea and PCF transcription factor 2
tr_23501	TCP	AT4G18390.1	5e-64	TEOSINTE BRANCHED 1, cycloidea and PCF transcription factor 2
tr_6539	TCP	AT1G68800.1	8e-23	TCP domain protein 12
tr_7421	TCP	AT3G18550.2	1e-29	TCP family protein
tr_1437	Trihelix	AT1G76890.2	1e-111	Trihelix family protein
tr_16609	Trihelix	AT5G01380.1	5e-57	Trihelix family protein
tr_20074	Trihelix	AT1G76880.1	1e-129	Trihelix family protein
tr_21682	Trihelix	AT1G76880.1	1e-131	Trihelix family protein
tr_22514	Trihelix	AT5G47660.1	4e-39	Trihelix family protein
tr_22588	Trihelix	AT5G05550.1	1e-69	sequence-specific DNA binding transcription factors
tr_23706	Trihelix	AT2G38250.1	1e-55	Trihelix family protein
tr_23908	Trihelix	AT2G33550.1	1e-111	Trihelix family protein
tr_24792	Trihelix	AT5G03680.1	2e-92	Trihelix family protein
tr_24858	Trihelix	AT5G63420.1	0	Trihelix family protein
tr_25558	Trihelix	AT3G10030.1	0	Trihelix family protein
tr_26306	Trihelix	AT2G35640.1	3e-64	Trihelix family protein
tr_28680	Trihelix	AT1G76890.2	4e-61	Trihelix family protein
tr_29396	Trihelix	AT3G24490.1	1e-74	Trihelix family protein
tr_1554	Trihelix	AT1G13450.1	1e-160	Trihelix family protein
tr_2966	Trihelix	AT5G03680.1	1e-107	Trihelix family protein
tr_4388	Trihelix	AT3G58630.1	1e-69	sequence-specific DNA binding transcription factors
tr_4459	Trihelix	AT1G76880.1	1e-154	Trihelix family protein
tr_4648	Trihelix	AT5G01380.1	2e-55	Trihelix family protein
tr_4828	Trihelix	AT5G28300.1	4e-75	Trihelix family protein
tr_10083	Trihelix	AT1G21200.1	1e-152	sequence-specific DNA binding transcription factors
tr_9865	Trihelix	AT1G76880.1	1e-132	Trihelix family protein
tr_11246	Trihelix	AT5G47660.1	2e-39	Trihelix family protein
tr_13011	Trihelix	AT1G76890.2	1e-112	Trihelix family protein
tr_13558	Trihelix	AT3G10030.1	0	Trihelix family protein
tr_25670	VOZ	AT1G28520.2	1e-153	vascular plant one zinc finger protein
tr_28233	VOZ	AT1G28520.2	1e-162	vascular plant one zinc finger protein
tr_28887	VOZ	AT1G28520.2	1e-154	vascular plant one zinc finger protein
tr_2809	Whirly	AT1G71260.1	1e-81	WHIRLY 2
tr_3572	Whirly	AT2G02740.2	1e-110	ssDNA-binding transcriptional regulator
tr_16049	WOX	AT2G17950.1	2e-42	WOX family protein
tr_17977	WOX	AT1G46480.1	2e-60	WUSCHEL related homeobox 4
tr_19465	WOX	AT3G11260.1	6e-58	WUSCHEL related homeobox 5
tr_20857	WOX	AT2G33880.1	1e-43	homeobox-3
tr_22393	WOX	AT4G35550.1	9e-84	WUSCHEL related homeobox 13
tr_26280	WOX	AT2G28610.1	4e-12	WOX family protein
tr_28628	WOX	AT1G46480.1	2e-37	WUSCHEL related homeobox 4
tr_2571	WOX	AT4G35550.1	8e-49	WUSCHEL related homeobox 13
tr_7892	WOX	AT3G18010.1	2e-40	WUSCHEL related homeobox 1
tr_7955	WOX	AT5G17810.1	3e-32	WUSCHEL related homeobox 12
tr_9170	WOX	AT5G59340.1	1e-38	WUSCHEL related homeobox 2
tr_14370	WOX	AT2G28610.1	9e-34	WOX family protein
tr_344	WRKY	AT1G80840.1	8e-76	WRKY DNA-binding protein 40
tr_471	WRKY	AT4G18170.1	1e-62	WRKY DNA-binding protein 28
tr_15316	WRKY	AT4G26640.1	9e-43	WRKY family protein
tr_15502	WRKY	AT1G29280.1	2e-66	WRKY DNA-binding protein 65
tr_16853	WRKY	AT5G13080.1	2e-50	WRKY DNA-binding protein 75
tr_16946	WRKY	AT5G43290.1	8e-44	WRKY DNA-binding protein 49
tr_17372	WRKY	AT5G15130.1	4e-88	WRKY DNA-binding protein 72
tr_17453	WRKY	AT4G31550.1	4e-91	WRKY DNA-binding protein 11
tr_17651	WRKY	AT4G26640.2	1e-129	WRKY family protein
tr_17688	WRKY	AT4G11070.1	4e-46	WRKY family protein
tr_17982	WRKY	AT4G24240.1	3e-98	WRKY DNA-binding protein 7
tr_18115	WRKY	AT5G07100.1	2e-55	WRKY DNA-binding protein 26
tr_18116	WRKY	AT3G01080.1	3e-67	WRKY DNA-binding protein 58
tr_18137	WRKY	AT4G23550.1	1e-34	WRKY family protein
tr_18168	WRKY	AT1G13960.2	1e-104	WRKY DNA-binding protein 4
tr_18619	WRKY	AT1G13960.1	1e-129	WRKY DNA-binding protein 4
tr_18883	WRKY	AT4G04450.1	1e-78	WRKY family protein
tr_19451	WRKY	AT4G18170.1	5e-36	WRKY DNA-binding protein 28
tr_20424	WRKY	AT5G15130.1	1e-76	WRKY DNA-binding protein 72
tr_20465	WRKY	AT4G26640.2	1e-155	WRKY family protein
tr_20828	WRKY	AT4G26440.1	2e-73	WRKY DNA-binding protein 34
tr_20842	WRKY	AT1G29280.1	4e-63	WRKY DNA-binding protein 65
tr_21936	WRKY	AT4G23550.1	3e-32	WRKY family protein
tr_22252	WRKY	AT4G11070.1	8e-62	WRKY family protein
tr_22855	WRKY	AT1G80840.1	4e-77	WRKY DNA-binding protein 40
tr_23192	WRKY	AT2G30590.1	1e-104	WRKY DNA-binding protein 21
tr_23285	WRKY	AT4G24240.1	3e-92	WRKY DNA-binding protein 7
tr_23949	WRKY	AT5G56270.1	2e-63	WRKY DNA-binding protein 2
tr_23967	WRKY	AT2G38470.1	1e-113	WRKY DNA-binding protein 33
tr_24200	WRKY	AT4G31550.1	5e-38	WRKY DNA-binding protein 11
tr_24438	WRKY	AT4G04450.1	1e-78	WRKY family protein
tr_24706	WRKY	AT5G56270.1	1e-86	WRKY DNA-binding protein 2
tr_25704	WRKY	AT4G11070.1	2e-49	WRKY family protein
tr_25849	WRKY	AT4G30935.1	6e-65	WRKY DNA-binding protein 32
tr_26020	WRKY	AT1G64000.1	1e-58	WRKY DNA-binding protein 56
tr_27404	WRKY	AT4G24240.1	5e-94	WRKY DNA-binding protein 7
tr_27461	WRKY	AT5G22570.1	4e-21	WRKY DNA-binding protein 38
tr_27760	WRKY	AT2G38470.1	2e-93	WRKY DNA-binding protein 33
tr_27999	WRKY	AT1G62300.1	1e-126	WRKY family protein
tr_28160	WRKY	AT1G69310.2	9e-61	WRKY DNA-binding protein 57
tr_28369	WRKY	AT2G30590.1	7e-99	WRKY DNA-binding protein 21
tr_29150	WRKY	AT4G01250.1	5e-69	WRKY family protein
tr_1644	WRKY	AT3G56400.1	2e-31	WRKY DNA-binding protein 70
tr_1660	WRKY	AT1G30650.1	1e-68	WRKY DNA-binding protein 14
tr_2975	WRKY	AT5G15130.1	5e-56	WRKY DNA-binding protein 72
tr_3215	WRKY	AT1G62300.1	1e-130	WRKY family protein
tr_3757	WRKY	AT2G04880.2	2e-65	zinc-dependent activator protein-1
tr_4373	WRKY	AT1G80840.1	2e-71	WRKY DNA-binding protein 40
tr_4398	WRKY	AT2G40740.1	3e-35	WRKY DNA-binding protein 55
tr_5438	WRKY	AT4G31800.1	3e-52	WRKY DNA-binding protein 18
tr_5961	WRKY	AT4G39410.1	2e-28	WRKY DNA-binding protein 13
tr_6553	WRKY	AT3G58710.1	2e-25	WRKY DNA-binding protein 69
tr_6719	WRKY	AT2G44745.1	8e-71	WRKY family protein
tr_6922	WRKY	AT2G47260.1	1e-60	WRKY DNA-binding protein 23
tr_6924	WRKY	AT2G47260.1	8e-62	WRKY DNA-binding protein 23
tr_7539	WRKY	AT3G58710.1	3e-45	WRKY DNA-binding protein 69
tr_7778	WRKY	AT4G04450.1	1e-136	WRKY family protein
tr_8675	WRKY	AT1G13960.1	1e-130	WRKY DNA-binding protein 4
tr_10093	WRKY	AT2G37260.1	1e-102	WRKY family protein
tr_10233	WRKY	AT4G18170.1	1e-38	WRKY DNA-binding protein 28
tr_10255	WRKY	AT5G26170.1	2e-40	WRKY DNA-binding protein 50
tr_9248	WRKY	AT5G56270.1	1e-100	WRKY DNA-binding protein 2
tr_9391	WRKY	AT2G44745.1	2e-70	WRKY family protein
tr_9776	WRKY	AT5G28650.1	4e-67	WRKY DNA-binding protein 74
tr_10628	WRKY	AT4G23550.1	5e-31	WRKY family protein
tr_11271	WRKY	AT4G24240.1	4e-73	WRKY DNA-binding protein 7
tr_12690	WRKY	AT4G26640.2	6e-85	WRKY family protein
tr_12734	WRKY	AT4G26640.2	1e-137	WRKY family protein
tr_12894	WRKY	AT4G23550.1	3e-10	WRKY family protein
tr_12939	WRKY	AT4G31550.1	6e-60	WRKY DNA-binding protein 11
tr_13024	WRKY	AT5G15130.1	2e-76	WRKY DNA-binding protein 72
tr_13064	WRKY	AT1G69310.2	3e-55	WRKY DNA-binding protein 57
tr_13324	WRKY	AT2G38470.1	1e-93	WRKY DNA-binding protein 33
tr_14226	WRKY	AT4G18170.1	2e-55	WRKY DNA-binding protein 28
tr_14396	WRKY	AT1G80840.1	1e-60	WRKY DNA-binding protein 40
tr_14763	WRKY	AT1G30650.1	2e-63	WRKY DNA-binding protein 14
tr_14855	WRKY	AT5G26170.1	1e-40	WRKY DNA-binding protein 50
tr_368	YABBY	AT1G69180.1	7e-57	YABBY family protein
tr_15858	YABBY	AT2G26580.1	1e-49	YABBY family protein
tr_18983	YABBY	AT1G08465.1	3e-73	YABBY family protein
tr_22429	YABBY	AT1G69180.1	7e-57	YABBY family protein
tr_25819	YABBY	AT2G26580.1	1e-79	YABBY family protein
tr_28762	YABBY	AT2G45190.1	9e-37	YABBY family protein
tr_29164	YABBY	AT2G45190.1	2e-37	YABBY family protein
tr_1735	YABBY	AT2G45190.1	2e-52	YABBY family protein
tr_4089	YABBY	AT1G23420.1	1e-52	YABBY family protein
tr_18366	ZF-HD	AT4G24660.1	7e-60	homeobox protein 22
tr_22909	ZF-HD	AT3G28917.1	6e-20	mini zinc finger 2
tr_5408	ZF-HD	AT2G18350.1	1e-53	homeobox protein 24
tr_8297	ZF-HD	AT4G24660.1	2e-52	homeobox protein 22
tr_14053	ZF-HD	AT2G02540.1	8e-65	homeobox protein 21

### Sheet: Table S6
Samples of Fagopyrum esculentumtranscriptome map
Sample index	Sample description	Plant stage	NCBI assession
			Biological replicate 1	Biological replicate 2
Fes.F.ad.t1	Whole mature flower without pedicel, long style flower	10 weeks plant	SRR7758396	SRR7758397
Fes.F.ad.t2	Whole mature flower without pedicel, short style flower		SRR7758394	SRR7758395
Fes.TEP.ad	Tepals of mature flower, mix long and short style flower		SRR7758392	SRR7758393
Fes.F.AN	Anther of mature flower, mix long and short style flower		SRR7758390	SRR7758391
Fes.F.FM.ad.t1	Filaments of mature flower, long style flower		SRR7758388	SRR7758389
Fes.F.FM.ad.t2	Filaments of mature flower, short style flower		SRR7758434	SRR7758435
Fes.F.CA.ad.t1	Carpel of mature flower, long style flower		SRR7758436	SRR7758437
Fes.F.CA.ad.t2	Carpel of mature flower, short style flower		SRR7758430	SRR7758431
Fes.REC.ad	Receptacle of mature flower, mix long and short style flower		SRR7758432	SRR7758433
Fes.NEC.ad	Nectary of mature flower, mix long and short style flower		SRR7758438	SRR7758439
Fes.F.y.t1	Whole young flower without pedicel, long style flower	8 weeks plant	SRR7758421	SRR7758420
Fes.F.y.t2	Whole young flower without pedicel, short style flower		SRR7758423	SRR7758422
Fes.TEP.y	Tepals of young flower, mix long and short style flower		SRR7758442	SRR7758443
Fes.AN.y	Anther of young flower, mix long and short style flower		SRR7758425	SRR7758424
Fes.CA.y.t1	Carpel of young flower, long style flower		SRR7758427	SRR7758426
Fes.CA.y.t2	Carpel of young flower, short style flower		SRR7758419	SRR7758418
Fes.REC.y	Receptacle of young flower, mix long and short style flower		SRR7758416	SRR7758417
Fes.INF.y.t1	Young inflorescence, long style flower		SRR7758414	SRR7758415
Fes.INF.y.t2	Young inflorescence, short style flower		SRR7758412	SRR7758413
Fes.INF.v.s	Inflorescence 1-3mm, mix long and short style flower	6 weeks plant	SRR7758410	SRR7758411
Fes.INF.s	Inflorescence 5-6mm, mix long and short style flower		SRR7758408	SRR7758409
Fes.S.H	Seedling hypocotyl	7 days seedling	SRR7758403	SRR7758402
Fes.IN.sn	Senescent internode	14 weeks plant	SRR7758401	SRR7758400
Fes.IN	Green internode	5 weeks plant	SRR7758407	SRR7758406
Fes.L.PET.lg	Leaf petiole, large		SRR7758405	SRR7758404
Fes.L.VN.lg	Leaf vein, large		SRR7758399	SRR7758398
Fes.L.LAM.lg	Leaf lamina, large		SRR7758472	SRR7758473
Fes.L.PET.i2	Leaf petiole, intermediate2		SRR7758474	SRR7758475
Fes.L.LAM.i2	Leaf lamina, intermediate2		SRR7758476	SRR7758477
Fes.L.PET.i1	Leaf petiole, intermediate1		SRR7758478	SRR7758479
Fes.L.LAM.i1	Leaf lamina, intermediate1		SRR7758470	SRR7758471
Fes.L.s	Whole small leaf	3 weeks plant	SRR7758467	SRR7758466
Fes.L.v.s	Whole very small leaf		SRR7758469	SRR7758468
Fes.S.C	Seedling cotyledon	3 days seedling	SRR7758463	SRR7758462
Fes.R.A	Root apex	7 days seedling	SRR7758465	SRR7758464
Fes.R.Ae	Root aerial		SRR7758461	SRR7758460
Fes.S.R	Seedling root	3 days seedling	SRR7758452	SRR7758453
Fes.SD.d	Dry seeds	3 month after harvesting	SRR7758450	SRR7758451
Fes.SD.g	Germinating seeds	1 day after imbibition	SRR7758456	SRR7758457
Fes.OV.y	Young ovules	10 weeks plant	SRR7758454	SRR7758455
Fes.SD.y	Young seeds		SRR7758458	SRR7758459
Fes.SD.1	Mature seeds 1		SRR7758449	SRR7758448
Fes.SD.2	Mature seeds 2		SRR7758447	SRR7758446
Fes_POD1	Seed hull 1		SRR7758445	SRR7758444
Fes_M1	Meristem 1	3 weeks plant	SRR7758441	SRR7758440
Fes_M2	Meristem 2		SRR7758428	SRR7758429

### Sheet: Table S7
	Pearson squared correlation coefficient
	Fes.F.ad.t1_1	Fes.F.ad.t1_2	Fes.F.ad.t2_1	Fes.F.ad.t2_2	Fes.TEP.ad_1	Fes.TEP.ad_2	Fes.F.AN_1	Fes.F.AN_2	Fes.F.FM.ad.t1_1	Fes.F.FM.ad.t1_2	Fes.F.FM.ad.t2_1	Fes.F.FM.ad.t2_2	Fes.F.CA.ad.t1_1	Fes.F.CA.ad.t1_2	Fes.F.CA.ad.t2_1	Fes.F.CA.ad.t2_2	Fes.REC.ad_1	Fes.REC.ad_2	Fes.NEC.ad_1	Fes.NEC.ad_2	Fes_OCH_1	Fes_OCH_2	Fes.F.y.t1_1	Fes.F.y.t1_2	Fes.F.y.t2_1	Fes.F.y.t2_2	Fes.TEP.y_1	FesTEP.y_2	Fes.AN.y_1	Fes.AN.y_2	Fes.CA.y.t1_1	Fes.CA.y.t1_2	Fes.CA.y.t2_1	Fes.CA.y.t2_2	Fes.REC.y_1	Fes.REC.y_2	Fes.INF.y.t1_1	Fes.INF.y.t1_2	Fes.INF.y.t2_1	Fes.INF.y.t2_2	Fes.INF.v.s_1	Fes.INF.v.s_2	Fes.INF.s_1	Fes.INF.s_2	Fes.S.H_1	Fes.S.H_2	Fes.IN.sn_1	Fes.IN.sn_2	Fes.IN_1	Fes.IN_2	Fes.L.PET.lg_1	Fes.L.PET.lg_2	Fes.L.VN.lg_1	Fes.L.VN.lg_2	Fes.L.LAM.lg_1	Fes.L.LAM.lg_2	Fes.L.PET.i2_1	Fes.L.PET.i2_2	Fes.L.LAM.i2_1	Fes.L.LAM.i2_2	Fes.L.PET.i1_1	Fes.L.PET.i1_2	Fes.L.LAM.i1_1	Fes.L.LAM.i1_2	Fes.L.s_1	Fes.L.s_2	Fes.L.v.s_1	Fes.L.v.s_2	Fes.S.C_1	Fes.S.C_2	Fes.R.A_1	Fes.R.A_2	Fes.R.Ae	Fes.R.Ae_2	Fes.S.R_1	Fes.S.R_2	Fes.SD.d_1	Fes.SD.d_2	Fes.SD.g_1	Fes.SD.g_2	Fes.OV.y_1	Fes.OV.y_2	Fes.SD.y_1	Fes.SD.y_2	Fes.SD.1_1	Fes.SD.1_2	Fes.SD.2_1	Fes.SD.2_2	Fes_POD2_1	Fes_POD2_2	Fes_M1_1	Fes_M1_2	Fes_M2_1	Fes_M2_2
Fes.F.ad.t1_1	1	0.948	0.978	0.981	0.314	0.348	0.004	0.004	0.379	0.387	0.298	0.435	0.183	0.191	0.176	0.167	0.837	0.878	0.702	0.7	0.132	0.101	0.207	0.158	0.212	0.171	0.116	0.201	0.004	0.004	0.137	0.133	0.144	0.134	0.441	0.264	0.125	0.13	0.133	0.129	0.081	0.091	0.092	0.088	0.153	0.159	0.153	0.155	0.146	0.156	0.17	0.151	0.113	0.107	0.03	0.034	0.13	0.132	0.087	0.083	0.118	0.137	0.103	0.109	0.09	0.08	0.082	0.082	0.033	0.032	0.077	0.083	0.139	0.15	0.097	0.091	0.066	0.091	0.01	0.009	0.096	0.092	0.042	0.042	0.105	0.076	0.001	0.001	0.146	0.148	0.081	0.081	0.098	0.091
Fes.F.ad.t1_2	0.948	1	0.947	0.954	0.445	0.478	0.003	0.003	0.474	0.483	0.404	0.527	0.241	0.252	0.236	0.222	0.685	0.763	0.551	0.557	0.181	0.138	0.231	0.187	0.229	0.187	0.144	0.264	0.005	0.004	0.186	0.182	0.198	0.183	0.418	0.281	0.164	0.172	0.177	0.173	0.119	0.135	0.133	0.128	0.202	0.205	0.205	0.208	0.185	0.201	0.224	0.19	0.148	0.137	0.035	0.04	0.169	0.171	0.109	0.103	0.165	0.185	0.139	0.15	0.132	0.118	0.119	0.119	0.038	0.036	0.098	0.107	0.189	0.203	0.127	0.122	0.086	0.117	0.015	0.014	0.135	0.126	0.06	0.06	0.156	0.106	0.001	0.001	0.188	0.188	0.106	0.107	0.139	0.13
Fes.F.ad.t2_1	0.978	0.947	1	0.993	0.309	0.338	0.008	0.008	0.388	0.393	0.318	0.461	0.143	0.15	0.14	0.133	0.822	0.864	0.717	0.719	0.105	0.08	0.173	0.128	0.183	0.145	0.097	0.18	0.005	0.004	0.105	0.103	0.114	0.105	0.378	0.217	0.093	0.099	0.102	0.099	0.061	0.07	0.069	0.066	0.13	0.132	0.126	0.128	0.115	0.123	0.135	0.12	0.101	0.092	0.026	0.029	0.101	0.102	0.067	0.064	0.091	0.106	0.081	0.085	0.067	0.06	0.059	0.059	0.029	0.028	0.054	0.059	0.11	0.12	0.071	0.067	0.053	0.074	0.008	0.008	0.075	0.069	0.036	0.035	0.093	0.062	0.001	0.001	0.126	0.127	0.056	0.057	0.073	0.067
Fes.F.ad.t2_2	0.981	0.954	0.993	1	0.321	0.35	0.006	0.005	0.395	0.403	0.326	0.469	0.167	0.174	0.165	0.156	0.808	0.847	0.692	0.691	0.122	0.093	0.187	0.141	0.193	0.155	0.105	0.192	0.004	0.004	0.123	0.12	0.132	0.123	0.39	0.233	0.112	0.118	0.121	0.118	0.075	0.085	0.085	0.081	0.142	0.144	0.142	0.143	0.131	0.139	0.154	0.135	0.108	0.099	0.029	0.033	0.116	0.117	0.081	0.077	0.106	0.123	0.095	0.1	0.082	0.073	0.073	0.073	0.032	0.031	0.066	0.071	0.126	0.136	0.084	0.079	0.062	0.085	0.009	0.009	0.092	0.086	0.042	0.042	0.105	0.072	0.001	0.001	0.139	0.139	0.07	0.071	0.089	0.082
Fes.TEP.ad_1	0.314	0.445	0.309	0.321	1	0.985	0.001	0.001	0.511	0.52	0.523	0.509	0.182	0.201	0.169	0.161	0.057	0.11	0.009	0.01	0.158	0.121	0.255	0.264	0.264	0.235	0.323	0.586	0.004	0.004	0.136	0.139	0.157	0.141	0.23	0.246	0.115	0.127	0.135	0.125	0.057	0.07	0.067	0.064	0.299	0.334	0.328	0.34	0.26	0.269	0.217	0.242	0.19	0.164	0.031	0.035	0.191	0.194	0.105	0.098	0.175	0.207	0.131	0.139	0.077	0.066	0.057	0.057	0.052	0.049	0.066	0.072	0.194	0.225	0.113	0.103	0.081	0.123	0.012	0.011	0.078	0.065	0.05	0.049	0.153	0.082	0.001	0.001	0.463	0.453	0.052	0.055	0.079	0.068
Fes.TEP.ad_2	0.348	0.478	0.338	0.35	0.985	1	0.001	0.001	0.548	0.561	0.556	0.547	0.182	0.201	0.166	0.155	0.077	0.136	0.017	0.018	0.16	0.121	0.254	0.26	0.261	0.23	0.309	0.57	0.003	0.003	0.133	0.135	0.153	0.132	0.241	0.242	0.116	0.128	0.135	0.127	0.061	0.073	0.07	0.068	0.298	0.33	0.321	0.335	0.258	0.268	0.214	0.239	0.166	0.145	0.03	0.035	0.188	0.193	0.104	0.097	0.175	0.205	0.133	0.141	0.078	0.069	0.059	0.059	0.05	0.048	0.065	0.072	0.193	0.218	0.113	0.105	0.08	0.12	0.012	0.011	0.081	0.068	0.05	0.047	0.157	0.082	0.001	0.001	0.443	0.429	0.051	0.053	0.08	0.068
Fes.F.AN_1	0.004	0.003	0.008	0.006	0.001	0.001	1	1	0.005	0.004	0.004	0.003	0.001	0.001	0	0	0	0	0	0.001	0	0	0.008	0.002	0.028	0.026	0	0	0.082	0.079	0	0	0	0	0	0	0	0	0	0	0	0	0	0	0	0	0	0	0	0	0	0	0	0	0	0	0	0	0	0	0	0	0	0	0	0	0	0	0	0	0	0	0	0	0	0	0	0	0	0	0	0	0	0	0	0	0	0	0	0	0	0	0	0
Fes.F.AN_2	0.004	0.003	0.008	0.005	0.001	0.001	1	1	0.004	0.003	0.004	0.003	0.001	0.001	0	0	0	0	0	0.001	0	0	0.008	0.002	0.028	0.026	0	0	0.081	0.078	0	0	0	0	0	0	0	0	0	0	0	0	0	0	0	0	0	0	0	0	0	0	0	0	0	0	0	0	0	0	0	0	0	0	0	0	0	0	0	0	0	0	0	0	0	0	0	0	0	0	0	0	0	0	0	0	0	0	0	0	0	0	0	0
Fes.F.FM.ad.t1_1	0.379	0.474	0.388	0.395	0.511	0.548	0.005	0.004	1	0.991	0.922	0.904	0.157	0.174	0.121	0.109	0.163	0.229	0.074	0.076	0.103	0.079	0.111	0.095	0.109	0.094	0.1	0.239	0.006	0.005	0.087	0.085	0.09	0.079	0.148	0.121	0.082	0.087	0.081	0.079	0.045	0.055	0.054	0.052	0.177	0.171	0.121	0.121	0.115	0.123	0.134	0.132	0.09	0.086	0.018	0.021	0.101	0.101	0.043	0.039	0.075	0.092	0.053	0.055	0.049	0.042	0.04	0.04	0.022	0.021	0.041	0.045	0.128	0.136	0.069	0.067	0.053	0.074	0.009	0.009	0.072	0.059	0.037	0.034	0.12	0.064	0	0.001	0.072	0.072	0.038	0.041	0.059	0.05
Fes.F.FM.ad.t1_2	0.387	0.483	0.393	0.403	0.52	0.561	0.004	0.003	0.991	1	0.905	0.892	0.159	0.176	0.121	0.109	0.167	0.234	0.077	0.078	0.105	0.08	0.117	0.101	0.115	0.1	0.107	0.247	0.006	0.005	0.087	0.086	0.092	0.08	0.154	0.126	0.082	0.087	0.082	0.08	0.046	0.054	0.054	0.052	0.182	0.177	0.126	0.126	0.122	0.13	0.137	0.138	0.092	0.085	0.016	0.019	0.103	0.103	0.042	0.038	0.077	0.094	0.052	0.054	0.049	0.043	0.04	0.04	0.02	0.02	0.043	0.047	0.13	0.137	0.071	0.07	0.053	0.074	0.009	0.008	0.074	0.061	0.039	0.036	0.125	0.067	0	0.001	0.08	0.079	0.038	0.04	0.059	0.049
Fes.F.FM.ad.t2_1	0.298	0.404	0.318	0.326	0.523	0.556	0.004	0.004	0.922	0.905	1	0.963	0.117	0.13	0.093	0.083	0.109	0.167	0.041	0.042	0.082	0.063	0.081	0.072	0.082	0.071	0.082	0.224	0.005	0.005	0.065	0.065	0.07	0.062	0.1	0.086	0.062	0.065	0.063	0.061	0.034	0.041	0.04	0.039	0.15	0.151	0.113	0.114	0.093	0.098	0.102	0.102	0.076	0.068	0.013	0.016	0.082	0.082	0.031	0.028	0.057	0.07	0.038	0.039	0.034	0.03	0.028	0.028	0.018	0.018	0.032	0.035	0.118	0.125	0.057	0.058	0.045	0.064	0.008	0.008	0.06	0.047	0.033	0.031	0.117	0.057	0	0	0.069	0.067	0.03	0.032	0.046	0.038
Fes.F.FM.ad.t2_2	0.435	0.527	0.461	0.469	0.509	0.547	0.003	0.003	0.904	0.892	0.963	1	0.108	0.12	0.088	0.079	0.225	0.291	0.127	0.127	0.078	0.059	0.09	0.075	0.092	0.079	0.082	0.221	0.005	0.004	0.061	0.061	0.066	0.059	0.14	0.1	0.058	0.061	0.059	0.057	0.031	0.038	0.037	0.035	0.141	0.143	0.107	0.108	0.088	0.093	0.094	0.093	0.069	0.062	0.011	0.014	0.076	0.076	0.028	0.025	0.054	0.066	0.035	0.037	0.032	0.028	0.026	0.026	0.016	0.016	0.03	0.033	0.11	0.117	0.054	0.054	0.042	0.06	0.008	0.007	0.056	0.044	0.032	0.029	0.113	0.055	0	0	0.068	0.067	0.028	0.03	0.043	0.036
Fes.F.CA.ad.t1_1	0.183	0.241	0.143	0.167	0.182	0.182	0.001	0.001	0.157	0.159	0.117	0.108	1	0.992	0.952	0.946	0.038	0.065	0.005	0.006	0.619	0.485	0.36	0.335	0.292	0.261	0.18	0.214	0.005	0.005	0.857	0.837	0.833	0.862	0.376	0.452	0.722	0.721	0.756	0.742	0.608	0.625	0.652	0.628	0.326	0.32	0.393	0.38	0.435	0.477	0.737	0.429	0.25	0.243	0.044	0.056	0.502	0.508	0.357	0.333	0.503	0.57	0.425	0.477	0.614	0.545	0.664	0.666	0.04	0.038	0.521	0.55	0.57	0.574	0.528	0.513	0.278	0.342	0.042	0.04	0.659	0.677	0.213	0.226	0.327	0.349	0.004	0.007	0.139	0.148	0.696	0.693	0.682	0.678
Fes.F.CA.ad.t1_2	0.191	0.252	0.15	0.174	0.201	0.201	0.001	0.001	0.174	0.176	0.13	0.12	0.992	1	0.949	0.944	0.039	0.068	0.005	0.006	0.62	0.483	0.37	0.345	0.301	0.269	0.19	0.228	0.005	0.005	0.858	0.841	0.833	0.858	0.386	0.462	0.716	0.712	0.747	0.734	0.604	0.625	0.649	0.626	0.348	0.342	0.408	0.396	0.452	0.495	0.753	0.449	0.261	0.256	0.047	0.061	0.518	0.525	0.361	0.338	0.52	0.587	0.439	0.491	0.62	0.551	0.662	0.662	0.044	0.042	0.515	0.546	0.575	0.58	0.527	0.514	0.276	0.341	0.044	0.041	0.626	0.646	0.199	0.21	0.327	0.342	0.004	0.007	0.15	0.159	0.68	0.673	0.676	0.668
Fes.F.CA.ad.t2_1	0.176	0.236	0.14	0.165	0.169	0.166	0	0	0.121	0.121	0.093	0.088	0.952	0.949	1	0.974	0.038	0.064	0.005	0.006	0.636	0.494	0.357	0.333	0.289	0.253	0.164	0.199	0.004	0.004	0.858	0.831	0.867	0.881	0.385	0.463	0.753	0.747	0.796	0.787	0.669	0.689	0.718	0.693	0.31	0.291	0.404	0.391	0.437	0.475	0.731	0.422	0.274	0.26	0.058	0.074	0.507	0.511	0.398	0.378	0.538	0.59	0.487	0.547	0.686	0.618	0.731	0.731	0.05	0.047	0.54	0.571	0.575	0.576	0.539	0.524	0.285	0.342	0.046	0.043	0.669	0.693	0.211	0.224	0.341	0.361	0.004	0.007	0.152	0.157	0.714	0.711	0.732	0.728
Fes.F.CA.ad.t2_2	0.167	0.222	0.133	0.156	0.161	0.155	0	0	0.109	0.109	0.083	0.079	0.946	0.944	0.974	1	0.036	0.062	0.005	0.006	0.59	0.462	0.343	0.317	0.277	0.248	0.167	0.198	0.004	0.005	0.87	0.866	0.848	0.907	0.381	0.466	0.706	0.704	0.749	0.73	0.595	0.626	0.644	0.617	0.292	0.279	0.396	0.377	0.423	0.46	0.737	0.413	0.288	0.279	0.057	0.071	0.488	0.491	0.385	0.36	0.507	0.567	0.453	0.507	0.638	0.552	0.686	0.685	0.049	0.047	0.547	0.582	0.568	0.579	0.542	0.523	0.287	0.345	0.045	0.042	0.628	0.645	0.206	0.221	0.324	0.346	0.004	0.007	0.144	0.152	0.74	0.735	0.707	0.705
Fes.REC.ad_1	0.837	0.685	0.822	0.808	0.057	0.077	0	0	0.163	0.167	0.109	0.225	0.038	0.039	0.038	0.036	1	0.953	0.925	0.905	0.025	0.019	0.067	0.036	0.072	0.053	0.019	0.035	0.001	0.001	0.026	0.026	0.027	0.026	0.288	0.112	0.026	0.027	0.026	0.025	0.015	0.018	0.018	0.017	0.029	0.028	0.026	0.026	0.027	0.029	0.035	0.032	0.03	0.03	0.012	0.013	0.027	0.026	0.02	0.019	0.021	0.025	0.022	0.022	0.017	0.015	0.016	0.016	0.01	0.009	0.016	0.018	0.028	0.031	0.02	0.019	0.016	0.02	0.002	0.002	0.02	0.019	0.009	0.01	0.023	0.017	0	0	0.018	0.019	0.017	0.017	0.02	0.018
Fes.REC.ad_2	0.878	0.763	0.864	0.847	0.11	0.136	0	0	0.229	0.234	0.167	0.291	0.065	0.068	0.064	0.062	0.953	1	0.865	0.854	0.043	0.033	0.093	0.057	0.098	0.074	0.034	0.065	0.001	0.001	0.045	0.045	0.048	0.046	0.334	0.149	0.046	0.047	0.045	0.044	0.027	0.031	0.031	0.03	0.052	0.053	0.052	0.051	0.051	0.055	0.062	0.06	0.054	0.055	0.018	0.019	0.049	0.048	0.033	0.032	0.037	0.044	0.036	0.036	0.03	0.026	0.028	0.028	0.015	0.014	0.032	0.034	0.056	0.061	0.039	0.038	0.028	0.035	0.005	0.004	0.037	0.035	0.018	0.019	0.047	0.034	0	0	0.037	0.038	0.03	0.031	0.036	0.033
Fes.NEC.ad_1	0.702	0.551	0.717	0.692	0.009	0.017	0	0	0.074	0.077	0.041	0.127	0.005	0.005	0.005	0.005	0.925	0.865	1	0.995	0.002	0.002	0.024	0.008	0.031	0.019	0.002	0.005	0	0	0.003	0.003	0.003	0.003	0.176	0.044	0.002	0.002	0.002	0.002	0.001	0.002	0.002	0.002	0.002	0.002	0.002	0.002	0.002	0.002	0.003	0.002	0.002	0.002	0	0.001	0.002	0.002	0.001	0.001	0.002	0.002	0.001	0.001	0.001	0.001	0.001	0.001	0	0	0.002	0.002	0.003	0.003	0.002	0.002	0.001	0.002	0	0	0.002	0.002	0.001	0.001	0.003	0.002	0	0	0.001	0.001	0.002	0.002	0.002	0.002
Fes.NEC.ad_2	0.7	0.557	0.719	0.691	0.01	0.018	0.001	0.001	0.076	0.078	0.042	0.127	0.006	0.006	0.006	0.006	0.905	0.854	0.995	1	0.003	0.002	0.026	0.009	0.033	0.021	0.003	0.005	0	0	0.003	0.003	0.004	0.003	0.178	0.046	0.003	0.003	0.003	0.003	0.002	0.002	0.002	0.002	0.003	0.003	0.002	0.002	0.002	0.003	0.004	0.003	0.002	0.002	0.001	0.001	0.002	0.002	0.001	0.001	0.002	0.002	0.002	0.002	0.002	0.002	0.002	0.002	0	0	0.002	0.002	0.003	0.004	0.002	0.002	0.001	0.002	0	0	0.003	0.002	0.001	0.001	0.003	0.002	0	0	0.001	0.001	0.002	0.002	0.003	0.003
Fes_OCH_1	0.132	0.181	0.105	0.122	0.158	0.16	0	0	0.103	0.105	0.082	0.078	0.619	0.62	0.636	0.59	0.025	0.043	0.002	0.003	1	0.852	0.464	0.455	0.357	0.322	0.253	0.265	0.005	0.005	0.726	0.684	0.747	0.654	0.423	0.495	0.832	0.852	0.861	0.855	0.631	0.624	0.675	0.67	0.447	0.401	0.39	0.381	0.474	0.513	0.653	0.414	0.189	0.174	0.038	0.049	0.527	0.531	0.317	0.294	0.509	0.557	0.414	0.458	0.524	0.503	0.563	0.563	0.045	0.042	0.391	0.408	0.477	0.466	0.432	0.443	0.22	0.274	0.029	0.027	0.511	0.531	0.146	0.154	0.28	0.286	0.003	0.005	0.142	0.146	0.542	0.546	0.65	0.628
Fes_OCH_2	0.101	0.138	0.08	0.093	0.121	0.121	0	0	0.079	0.08	0.063	0.059	0.485	0.483	0.494	0.462	0.019	0.033	0.002	0.002	0.852	1	0.347	0.338	0.275	0.25	0.193	0.204	0.004	0.004	0.547	0.516	0.561	0.502	0.315	0.375	0.696	0.707	0.751	0.726	0.468	0.465	0.504	0.497	0.323	0.293	0.295	0.289	0.356	0.381	0.491	0.31	0.146	0.137	0.029	0.037	0.403	0.405	0.248	0.23	0.382	0.421	0.31	0.341	0.393	0.373	0.423	0.423	0.035	0.033	0.298	0.312	0.361	0.356	0.329	0.333	0.169	0.211	0.021	0.02	0.391	0.406	0.112	0.118	0.212	0.218	0.002	0.004	0.11	0.113	0.421	0.426	0.491	0.475
Fes.F.y.t1_1	0.207	0.231	0.173	0.187	0.255	0.254	0.008	0.008	0.111	0.117	0.081	0.09	0.36	0.37	0.357	0.343	0.067	0.093	0.024	0.026	0.464	0.347	1	0.982	0.944	0.932	0.745	0.707	0.118	0.116	0.448	0.433	0.441	0.387	0.705	0.82	0.433	0.46	0.435	0.423	0.235	0.237	0.265	0.26	0.401	0.396	0.345	0.351	0.484	0.465	0.505	0.41	0.183	0.179	0.065	0.075	0.423	0.428	0.278	0.263	0.363	0.421	0.343	0.352	0.257	0.242	0.241	0.239	0.094	0.092	0.223	0.231	0.301	0.312	0.26	0.258	0.181	0.242	0.017	0.015	0.232	0.24	0.099	0.102	0.19	0.191	0.002	0.003	0.306	0.307	0.212	0.214	0.253	0.235
Fes.F.y.t1_2	0.158	0.187	0.128	0.141	0.264	0.26	0.002	0.002	0.095	0.101	0.072	0.075	0.335	0.345	0.333	0.317	0.036	0.057	0.008	0.009	0.455	0.338	0.982	1	0.909	0.902	0.785	0.743	0.086	0.085	0.422	0.407	0.42	0.362	0.654	0.799	0.42	0.443	0.422	0.41	0.224	0.222	0.251	0.248	0.41	0.414	0.356	0.365	0.492	0.468	0.488	0.412	0.174	0.171	0.064	0.074	0.423	0.429	0.277	0.262	0.362	0.418	0.343	0.351	0.244	0.233	0.228	0.225	0.096	0.094	0.213	0.219	0.296	0.307	0.253	0.252	0.177	0.24	0.016	0.014	0.218	0.226	0.094	0.096	0.181	0.183	0.002	0.003	0.338	0.337	0.195	0.196	0.237	0.218
Fes.F.y.t2_1	0.212	0.229	0.183	0.193	0.264	0.261	0.028	0.028	0.109	0.115	0.082	0.092	0.292	0.301	0.289	0.277	0.072	0.098	0.031	0.033	0.357	0.275	0.944	0.909	1	0.985	0.705	0.681	0.214	0.211	0.35	0.339	0.352	0.313	0.642	0.734	0.337	0.36	0.345	0.33	0.171	0.175	0.196	0.192	0.346	0.351	0.312	0.319	0.43	0.401	0.412	0.351	0.165	0.157	0.056	0.064	0.373	0.373	0.238	0.225	0.307	0.36	0.283	0.286	0.195	0.18	0.175	0.174	0.088	0.085	0.168	0.175	0.244	0.26	0.204	0.198	0.151	0.209	0.013	0.012	0.176	0.179	0.079	0.082	0.153	0.149	0.001	0.002	0.317	0.318	0.154	0.157	0.187	0.171
Fes.F.y.t2_2	0.171	0.187	0.145	0.155	0.235	0.23	0.026	0.026	0.094	0.1	0.071	0.079	0.261	0.269	0.253	0.248	0.053	0.074	0.019	0.021	0.322	0.25	0.932	0.902	0.985	1	0.737	0.69	0.214	0.212	0.32	0.312	0.312	0.281	0.603	0.727	0.311	0.333	0.312	0.294	0.14	0.144	0.164	0.16	0.319	0.331	0.28	0.285	0.406	0.373	0.378	0.324	0.15	0.148	0.053	0.06	0.352	0.351	0.222	0.209	0.272	0.325	0.252	0.251	0.164	0.148	0.147	0.147	0.086	0.084	0.152	0.158	0.222	0.239	0.186	0.179	0.144	0.199	0.011	0.01	0.153	0.157	0.072	0.074	0.136	0.136	0.001	0.002	0.284	0.287	0.139	0.143	0.161	0.146
Fes.TEP.y_1	0.116	0.144	0.097	0.105	0.323	0.309	0	0	0.1	0.107	0.082	0.082	0.18	0.19	0.164	0.167	0.019	0.034	0.002	0.003	0.253	0.193	0.745	0.785	0.705	0.737	1	0.906	0.005	0.005	0.228	0.233	0.224	0.201	0.503	0.66	0.204	0.229	0.21	0.195	0.074	0.082	0.09	0.088	0.326	0.34	0.256	0.264	0.357	0.327	0.313	0.293	0.136	0.129	0.037	0.042	0.292	0.291	0.165	0.153	0.227	0.274	0.194	0.193	0.102	0.088	0.083	0.082	0.075	0.073	0.087	0.094	0.166	0.188	0.123	0.118	0.104	0.153	0.008	0.007	0.083	0.08	0.047	0.048	0.098	0.086	0.001	0.001	0.311	0.312	0.074	0.078	0.097	0.085
FesTEP.y_2	0.201	0.264	0.18	0.192	0.586	0.57	0	0	0.239	0.247	0.224	0.221	0.214	0.228	0.199	0.198	0.035	0.065	0.005	0.005	0.265	0.204	0.707	0.743	0.681	0.69	0.906	1	0.006	0.006	0.236	0.239	0.24	0.214	0.505	0.641	0.221	0.246	0.228	0.212	0.081	0.091	0.098	0.095	0.368	0.385	0.328	0.338	0.395	0.371	0.339	0.334	0.172	0.162	0.045	0.05	0.309	0.307	0.18	0.168	0.238	0.29	0.206	0.206	0.108	0.092	0.087	0.086	0.083	0.081	0.101	0.107	0.209	0.236	0.148	0.138	0.12	0.173	0.01	0.009	0.103	0.097	0.061	0.061	0.142	0.109	0.001	0.001	0.416	0.412	0.083	0.089	0.109	0.094
Fes.AN.y_1	0.004	0.005	0.005	0.004	0.004	0.003	0.082	0.081	0.006	0.006	0.005	0.005	0.005	0.005	0.004	0.004	0.001	0.001	0	0	0.005	0.004	0.118	0.086	0.214	0.214	0.005	0.006	1	0.987	0.007	0.007	0.005	0.005	0.006	0.007	0.004	0.004	0.004	0.004	0.002	0.002	0.003	0.003	0.003	0.003	0.003	0.003	0.004	0.004	0.006	0.003	0.002	0.002	0	0	0.003	0.003	0.001	0.001	0.003	0.004	0.002	0.002	0.002	0.002	0.002	0.002	0	0	0.004	0.004	0.005	0.005	0.004	0.004	0.003	0.003	0	0	0.004	0.003	0.002	0.002	0.004	0.003	0	0	0.002	0.002	0.002	0.002	0.003	0.003
Fes.AN.y_2	0.004	0.004	0.004	0.004	0.004	0.003	0.079	0.078	0.005	0.005	0.005	0.004	0.005	0.005	0.004	0.005	0.001	0.001	0	0	0.005	0.004	0.116	0.085	0.211	0.212	0.005	0.006	0.987	1	0.007	0.007	0.005	0.005	0.006	0.007	0.004	0.004	0.004	0.004	0.002	0.002	0.002	0.002	0.003	0.003	0.003	0.003	0.004	0.004	0.006	0.003	0.002	0.002	0	0	0.003	0.003	0.001	0.001	0.003	0.004	0.002	0.002	0.002	0.002	0.002	0.002	0	0	0.004	0.004	0.005	0.005	0.004	0.004	0.003	0.004	0	0	0.004	0.003	0.002	0.002	0.004	0.003	0	0	0.002	0.002	0.002	0.002	0.003	0.002
Fes.CA.y.t1_1	0.137	0.186	0.105	0.123	0.136	0.133	0	0	0.087	0.087	0.065	0.061	0.857	0.858	0.858	0.87	0.026	0.045	0.003	0.003	0.726	0.547	0.448	0.422	0.35	0.32	0.228	0.236	0.007	0.007	1	0.988	0.959	0.956	0.45	0.539	0.754	0.772	0.799	0.789	0.659	0.675	0.691	0.674	0.354	0.334	0.406	0.393	0.462	0.508	0.807	0.429	0.241	0.235	0.04	0.052	0.536	0.549	0.353	0.321	0.592	0.644	0.484	0.55	0.679	0.616	0.719	0.716	0.041	0.039	0.49	0.526	0.542	0.544	0.51	0.515	0.252	0.311	0.04	0.036	0.554	0.573	0.162	0.173	0.29	0.307	0.004	0.006	0.137	0.146	0.698	0.69	0.726	0.722
Fes.CA.y.t1_2	0.133	0.182	0.103	0.12	0.139	0.135	0	0	0.085	0.086	0.065	0.061	0.837	0.841	0.831	0.866	0.026	0.045	0.003	0.003	0.684	0.516	0.433	0.407	0.339	0.312	0.233	0.239	0.007	0.007	0.988	1	0.934	0.957	0.442	0.53	0.703	0.721	0.75	0.735	0.608	0.633	0.641	0.622	0.347	0.33	0.405	0.389	0.452	0.499	0.803	0.422	0.247	0.241	0.037	0.048	0.523	0.537	0.337	0.303	0.579	0.634	0.463	0.527	0.65	0.577	0.687	0.681	0.038	0.037	0.474	0.515	0.531	0.538	0.496	0.503	0.245	0.303	0.041	0.037	0.514	0.529	0.152	0.163	0.278	0.289	0.004	0.006	0.135	0.145	0.687	0.675	0.697	0.692
Fes.CA.y.t2_1	0.144	0.198	0.114	0.132	0.157	0.153	0	0	0.09	0.092	0.07	0.066	0.833	0.833	0.867	0.848	0.027	0.048	0.003	0.004	0.747	0.561	0.441	0.42	0.352	0.312	0.224	0.24	0.005	0.005	0.959	0.934	1	0.957	0.45	0.527	0.769	0.784	0.828	0.825	0.712	0.719	0.741	0.728	0.356	0.338	0.431	0.421	0.466	0.51	0.777	0.424	0.258	0.232	0.038	0.05	0.536	0.548	0.355	0.325	0.613	0.65	0.502	0.573	0.702	0.658	0.741	0.738	0.039	0.037	0.471	0.506	0.544	0.544	0.497	0.503	0.248	0.306	0.041	0.037	0.584	0.6	0.17	0.182	0.299	0.311	0.004	0.006	0.167	0.173	0.669	0.665	0.745	0.739
Fes.CA.y.t2_2	0.134	0.183	0.105	0.123	0.141	0.132	0	0	0.079	0.08	0.062	0.059	0.862	0.858	0.881	0.907	0.026	0.046	0.003	0.003	0.654	0.502	0.387	0.362	0.313	0.281	0.201	0.214	0.005	0.005	0.956	0.957	0.957	1	0.413	0.498	0.7	0.714	0.764	0.748	0.632	0.654	0.663	0.642	0.304	0.29	0.401	0.384	0.427	0.467	0.764	0.394	0.274	0.248	0.036	0.046	0.493	0.504	0.336	0.304	0.548	0.601	0.444	0.506	0.651	0.58	0.697	0.695	0.035	0.033	0.478	0.519	0.521	0.532	0.495	0.495	0.243	0.298	0.04	0.036	0.555	0.569	0.17	0.185	0.286	0.301	0.004	0.006	0.144	0.153	0.707	0.701	0.713	0.711
Fes.REC.y_1	0.441	0.418	0.378	0.39	0.23	0.241	0	0	0.148	0.154	0.1	0.14	0.376	0.386	0.385	0.381	0.288	0.334	0.176	0.178	0.423	0.315	0.705	0.654	0.642	0.603	0.503	0.505	0.006	0.006	0.45	0.442	0.45	0.413	1	0.884	0.415	0.432	0.419	0.408	0.241	0.247	0.268	0.263	0.389	0.378	0.339	0.338	0.474	0.461	0.535	0.454	0.279	0.277	0.122	0.134	0.429	0.433	0.328	0.312	0.382	0.429	0.397	0.399	0.287	0.265	0.268	0.263	0.135	0.131	0.258	0.27	0.328	0.342	0.288	0.291	0.214	0.276	0.02	0.018	0.243	0.247	0.106	0.112	0.198	0.197	0.002	0.003	0.25	0.251	0.235	0.237	0.275	0.256
Fes.REC.y_2	0.264	0.281	0.217	0.233	0.246	0.242	0	0	0.121	0.126	0.086	0.1	0.452	0.462	0.463	0.466	0.112	0.149	0.044	0.046	0.495	0.375	0.82	0.799	0.734	0.727	0.66	0.641	0.007	0.007	0.539	0.53	0.527	0.498	0.884	1	0.525	0.547	0.517	0.497	0.266	0.275	0.304	0.296	0.444	0.442	0.384	0.381	0.579	0.55	0.639	0.543	0.343	0.355	0.169	0.183	0.523	0.523	0.435	0.415	0.424	0.491	0.477	0.467	0.323	0.286	0.304	0.301	0.189	0.185	0.305	0.315	0.377	0.398	0.339	0.332	0.271	0.348	0.021	0.019	0.283	0.292	0.124	0.131	0.229	0.238	0.002	0.004	0.295	0.3	0.297	0.303	0.321	0.3
Fes.INF.y.t1_1	0.125	0.164	0.093	0.112	0.115	0.116	0	0	0.082	0.082	0.062	0.058	0.722	0.716	0.753	0.706	0.026	0.046	0.002	0.003	0.832	0.696	0.433	0.42	0.337	0.311	0.204	0.221	0.004	0.004	0.754	0.703	0.769	0.7	0.415	0.525	1	0.975	0.952	0.944	0.697	0.677	0.761	0.749	0.361	0.333	0.391	0.379	0.507	0.537	0.691	0.461	0.224	0.232	0.081	0.095	0.597	0.592	0.475	0.451	0.514	0.575	0.507	0.538	0.603	0.564	0.673	0.673	0.081	0.079	0.505	0.518	0.532	0.52	0.524	0.522	0.286	0.339	0.031	0.03	0.634	0.679	0.175	0.186	0.312	0.355	0.004	0.006	0.134	0.137	0.705	0.714	0.749	0.729
Fes.INF.y.t1_2	0.13	0.172	0.099	0.118	0.127	0.128	0	0	0.087	0.087	0.065	0.061	0.721	0.712	0.747	0.704	0.027	0.047	0.002	0.003	0.852	0.707	0.46	0.443	0.36	0.333	0.229	0.246	0.004	0.004	0.772	0.721	0.784	0.714	0.432	0.547	0.975	1	0.948	0.946	0.672	0.667	0.739	0.724	0.378	0.349	0.383	0.371	0.508	0.542	0.706	0.464	0.229	0.237	0.084	0.098	0.593	0.589	0.474	0.448	0.521	0.584	0.51	0.541	0.591	0.544	0.643	0.649	0.086	0.084	0.457	0.474	0.502	0.497	0.48	0.473	0.279	0.335	0.03	0.029	0.607	0.639	0.17	0.18	0.307	0.34	0.004	0.006	0.149	0.151	0.666	0.682	0.721	0.708
Fes.INF.y.t2_1	0.133	0.177	0.102	0.121	0.135	0.135	0	0	0.081	0.082	0.063	0.059	0.756	0.747	0.796	0.749	0.026	0.045	0.002	0.003	0.861	0.751	0.435	0.422	0.345	0.312	0.21	0.228	0.004	0.004	0.799	0.75	0.828	0.764	0.419	0.517	0.952	0.948	1	0.987	0.744	0.735	0.794	0.781	0.357	0.334	0.415	0.405	0.498	0.531	0.705	0.446	0.23	0.221	0.063	0.077	0.576	0.578	0.44	0.417	0.563	0.617	0.521	0.57	0.665	0.627	0.723	0.726	0.064	0.062	0.507	0.527	0.544	0.537	0.537	0.532	0.271	0.326	0.036	0.033	0.621	0.659	0.173	0.183	0.316	0.344	0.004	0.006	0.159	0.161	0.72	0.725	0.774	0.764
Fes.INF.y.t2_2	0.129	0.173	0.099	0.118	0.125	0.127	0	0	0.079	0.08	0.061	0.057	0.742	0.734	0.787	0.73	0.025	0.044	0.002	0.003	0.855	0.726	0.423	0.41	0.33	0.294	0.195	0.212	0.004	0.004	0.789	0.735	0.825	0.748	0.408	0.497	0.944	0.946	0.987	1	0.773	0.759	0.821	0.811	0.35	0.324	0.401	0.394	0.481	0.519	0.694	0.438	0.221	0.21	0.064	0.078	0.565	0.571	0.445	0.424	0.586	0.63	0.546	0.6	0.7	0.67	0.748	0.752	0.064	0.061	0.482	0.503	0.528	0.515	0.512	0.512	0.264	0.316	0.037	0.035	0.622	0.658	0.17	0.18	0.311	0.339	0.004	0.006	0.154	0.154	0.688	0.692	0.766	0.76
Fes.INF.v.s_1	0.081	0.119	0.061	0.075	0.057	0.061	0	0	0.045	0.046	0.034	0.031	0.608	0.604	0.669	0.595	0.015	0.027	0.001	0.002	0.631	0.468	0.235	0.224	0.171	0.14	0.074	0.081	0.002	0.002	0.659	0.608	0.712	0.632	0.241	0.266	0.697	0.672	0.744	0.773	1	0.961	0.97	0.98	0.202	0.175	0.291	0.294	0.292	0.339	0.508	0.265	0.13	0.111	0.019	0.027	0.397	0.417	0.269	0.253	0.586	0.571	0.462	0.545	0.802	0.825	0.884	0.88	0.016	0.014	0.363	0.392	0.407	0.378	0.377	0.401	0.164	0.189	0.04	0.037	0.547	0.575	0.132	0.139	0.25	0.262	0.004	0.006	0.077	0.076	0.615	0.602	0.819	0.836
Fes.INF.v.s_2	0.091	0.135	0.07	0.085	0.07	0.073	0	0	0.055	0.054	0.041	0.038	0.625	0.625	0.689	0.626	0.018	0.031	0.002	0.002	0.624	0.465	0.237	0.222	0.175	0.144	0.082	0.091	0.002	0.002	0.675	0.633	0.719	0.654	0.247	0.275	0.677	0.667	0.735	0.759	0.961	1	0.956	0.952	0.213	0.184	0.295	0.297	0.289	0.336	0.523	0.269	0.142	0.125	0.021	0.029	0.397	0.412	0.279	0.259	0.605	0.585	0.468	0.557	0.829	0.82	0.88	0.876	0.017	0.016	0.349	0.384	0.409	0.389	0.373	0.387	0.163	0.19	0.045	0.042	0.523	0.545	0.129	0.135	0.267	0.258	0.004	0.006	0.088	0.086	0.616	0.608	0.832	0.861
Fes.INF.s_1	0.092	0.133	0.069	0.085	0.067	0.07	0	0	0.054	0.054	0.04	0.037	0.652	0.649	0.718	0.644	0.018	0.031	0.002	0.002	0.675	0.504	0.265	0.251	0.196	0.164	0.09	0.098	0.003	0.002	0.691	0.641	0.741	0.663	0.268	0.304	0.761	0.739	0.794	0.821	0.97	0.956	1	0.994	0.227	0.194	0.306	0.307	0.323	0.37	0.546	0.292	0.147	0.13	0.025	0.034	0.44	0.453	0.316	0.297	0.595	0.589	0.487	0.569	0.816	0.819	0.885	0.88	0.021	0.02	0.39	0.419	0.431	0.404	0.404	0.422	0.186	0.214	0.042	0.039	0.584	0.62	0.143	0.15	0.27	0.284	0.004	0.006	0.086	0.085	0.646	0.635	0.834	0.845
Fes.INF.s_2	0.088	0.128	0.066	0.081	0.064	0.068	0	0	0.052	0.052	0.039	0.035	0.628	0.626	0.693	0.617	0.017	0.03	0.002	0.002	0.67	0.497	0.26	0.248	0.192	0.16	0.088	0.095	0.003	0.002	0.674	0.622	0.728	0.642	0.263	0.296	0.749	0.724	0.781	0.811	0.98	0.952	0.994	1	0.224	0.193	0.305	0.307	0.319	0.366	0.533	0.289	0.142	0.124	0.024	0.033	0.435	0.45	0.304	0.286	0.606	0.592	0.488	0.571	0.814	0.829	0.886	0.88	0.02	0.019	0.379	0.407	0.426	0.398	0.394	0.416	0.181	0.209	0.041	0.039	0.573	0.605	0.139	0.147	0.261	0.276	0.004	0.006	0.085	0.083	0.621	0.61	0.823	0.833
Fes.S.H_1	0.153	0.202	0.13	0.142	0.299	0.298	0	0	0.177	0.182	0.15	0.141	0.326	0.348	0.31	0.292	0.029	0.052	0.002	0.003	0.447	0.323	0.401	0.41	0.346	0.319	0.326	0.368	0.003	0.003	0.354	0.347	0.356	0.304	0.389	0.444	0.361	0.378	0.357	0.35	0.202	0.213	0.227	0.224	1	0.906	0.477	0.484	0.686	0.688	0.604	0.673	0.296	0.297	0.127	0.136	0.651	0.649	0.306	0.285	0.449	0.532	0.366	0.356	0.237	0.215	0.205	0.201	0.164	0.161	0.219	0.233	0.364	0.381	0.287	0.296	0.203	0.295	0.018	0.016	0.178	0.177	0.075	0.077	0.176	0.145	0.002	0.003	0.247	0.252	0.173	0.174	0.234	0.211
Fes.S.H_2	0.159	0.205	0.132	0.144	0.334	0.33	0	0	0.171	0.177	0.151	0.143	0.32	0.342	0.291	0.279	0.028	0.053	0.002	0.003	0.401	0.293	0.396	0.414	0.351	0.331	0.34	0.385	0.003	0.003	0.334	0.33	0.338	0.29	0.378	0.442	0.333	0.349	0.334	0.324	0.175	0.184	0.194	0.193	0.906	1	0.49	0.501	0.659	0.647	0.542	0.644	0.266	0.278	0.107	0.114	0.628	0.638	0.288	0.267	0.443	0.523	0.346	0.336	0.215	0.195	0.186	0.184	0.146	0.145	0.202	0.215	0.379	0.419	0.283	0.284	0.191	0.297	0.016	0.014	0.155	0.155	0.068	0.069	0.159	0.129	0.002	0.003	0.322	0.331	0.161	0.163	0.205	0.187
Fes.IN.sn_1	0.153	0.205	0.126	0.142	0.328	0.321	0	0	0.121	0.126	0.113	0.107	0.393	0.408	0.404	0.396	0.026	0.052	0.002	0.002	0.39	0.295	0.345	0.356	0.312	0.28	0.256	0.328	0.003	0.003	0.406	0.405	0.431	0.401	0.339	0.384	0.391	0.383	0.415	0.401	0.291	0.295	0.306	0.305	0.477	0.49	1	0.985	0.613	0.645	0.537	0.517	0.266	0.232	0.038	0.047	0.529	0.55	0.257	0.236	0.505	0.573	0.345	0.377	0.339	0.315	0.324	0.315	0.057	0.056	0.355	0.389	0.578	0.61	0.434	0.448	0.203	0.285	0.025	0.023	0.257	0.264	0.097	0.101	0.2	0.183	0.002	0.004	0.412	0.418	0.278	0.275	0.321	0.302
Fes.IN.sn_2	0.155	0.208	0.128	0.143	0.34	0.335	0	0	0.121	0.126	0.114	0.108	0.38	0.396	0.391	0.377	0.026	0.051	0.002	0.002	0.381	0.289	0.351	0.365	0.319	0.285	0.264	0.338	0.003	0.003	0.393	0.389	0.421	0.384	0.338	0.381	0.379	0.371	0.405	0.394	0.294	0.297	0.307	0.307	0.484	0.501	0.985	1	0.607	0.639	0.526	0.513	0.26	0.227	0.041	0.05	0.527	0.55	0.26	0.239	0.524	0.584	0.361	0.395	0.346	0.327	0.325	0.315	0.061	0.059	0.326	0.358	0.55	0.577	0.402	0.417	0.198	0.28	0.025	0.023	0.246	0.251	0.092	0.095	0.192	0.173	0.002	0.004	0.442	0.446	0.255	0.251	0.309	0.291
Fes.IN_1	0.146	0.185	0.115	0.131	0.26	0.258	0	0	0.115	0.122	0.093	0.088	0.435	0.452	0.437	0.423	0.027	0.051	0.002	0.002	0.474	0.356	0.484	0.492	0.43	0.406	0.357	0.395	0.004	0.004	0.462	0.452	0.466	0.427	0.474	0.579	0.507	0.508	0.498	0.481	0.292	0.289	0.323	0.319	0.686	0.659	0.613	0.607	1	0.956	0.749	0.812	0.36	0.353	0.134	0.148	0.774	0.793	0.43	0.404	0.55	0.662	0.475	0.47	0.343	0.311	0.325	0.317	0.16	0.158	0.372	0.393	0.47	0.488	0.433	0.444	0.263	0.355	0.022	0.02	0.292	0.306	0.119	0.124	0.233	0.23	0.003	0.004	0.336	0.342	0.292	0.294	0.328	0.303
Fes.IN_2	0.156	0.201	0.123	0.139	0.269	0.268	0	0	0.123	0.13	0.098	0.093	0.477	0.495	0.475	0.46	0.029	0.055	0.002	0.003	0.513	0.381	0.465	0.468	0.401	0.373	0.327	0.371	0.004	0.004	0.508	0.499	0.51	0.467	0.461	0.55	0.537	0.542	0.531	0.519	0.339	0.336	0.37	0.366	0.688	0.647	0.645	0.639	0.956	1	0.777	0.804	0.353	0.343	0.101	0.116	0.766	0.791	0.397	0.371	0.589	0.7	0.467	0.479	0.389	0.355	0.373	0.365	0.124	0.123	0.405	0.431	0.506	0.522	0.463	0.477	0.26	0.349	0.026	0.024	0.322	0.336	0.127	0.131	0.249	0.245	0.003	0.004	0.331	0.333	0.325	0.325	0.37	0.346
Fes.L.PET.lg_1	0.17	0.224	0.135	0.154	0.217	0.214	0	0	0.134	0.137	0.102	0.094	0.737	0.753	0.731	0.737	0.035	0.062	0.003	0.004	0.653	0.491	0.505	0.488	0.412	0.378	0.313	0.339	0.006	0.006	0.807	0.803	0.777	0.764	0.535	0.639	0.691	0.706	0.705	0.694	0.508	0.523	0.546	0.533	0.604	0.542	0.537	0.526	0.749	0.777	1	0.825	0.491	0.499	0.187	0.206	0.723	0.74	0.523	0.489	0.64	0.731	0.617	0.632	0.571	0.511	0.566	0.559	0.184	0.178	0.455	0.49	0.535	0.545	0.49	0.501	0.312	0.395	0.037	0.033	0.446	0.46	0.153	0.161	0.288	0.289	0.003	0.006	0.221	0.23	0.527	0.521	0.567	0.549
Fes.L.PET.lg_2	0.151	0.19	0.12	0.135	0.242	0.239	0	0	0.132	0.138	0.102	0.093	0.429	0.449	0.422	0.413	0.032	0.06	0.002	0.003	0.414	0.31	0.41	0.412	0.351	0.324	0.293	0.334	0.003	0.003	0.429	0.422	0.424	0.394	0.454	0.543	0.461	0.464	0.446	0.438	0.265	0.269	0.292	0.289	0.673	0.644	0.517	0.513	0.812	0.804	0.825	1	0.567	0.603	0.307	0.318	0.689	0.709	0.525	0.499	0.514	0.605	0.56	0.525	0.338	0.302	0.306	0.302	0.299	0.292	0.312	0.331	0.407	0.43	0.357	0.365	0.273	0.359	0.022	0.021	0.25	0.258	0.101	0.106	0.197	0.19	0.002	0.003	0.27	0.276	0.263	0.264	0.298	0.279
Fes.L.VN.lg_1	0.113	0.148	0.101	0.108	0.19	0.166	0	0	0.09	0.092	0.076	0.069	0.25	0.261	0.274	0.288	0.03	0.054	0.002	0.002	0.189	0.146	0.183	0.174	0.165	0.15	0.136	0.172	0.002	0.002	0.241	0.247	0.258	0.274	0.279	0.343	0.224	0.229	0.23	0.221	0.13	0.142	0.147	0.142	0.296	0.266	0.266	0.26	0.36	0.353	0.491	0.567	1	0.924	0.427	0.435	0.319	0.322	0.383	0.371	0.253	0.284	0.38	0.341	0.195	0.165	0.165	0.162	0.334	0.31	0.136	0.148	0.198	0.222	0.154	0.157	0.213	0.263	0.016	0.014	0.126	0.122	0.073	0.082	0.129	0.117	0.001	0.002	0.165	0.176	0.135	0.138	0.156	0.145
Fes.L.VN.lg_2	0.107	0.137	0.092	0.099	0.164	0.145	0	0	0.086	0.085	0.068	0.062	0.243	0.256	0.26	0.279	0.03	0.055	0.002	0.002	0.174	0.137	0.179	0.171	0.157	0.148	0.129	0.162	0.002	0.002	0.235	0.241	0.232	0.248	0.277	0.355	0.232	0.237	0.221	0.21	0.111	0.125	0.13	0.124	0.297	0.278	0.232	0.227	0.353	0.343	0.499	0.603	0.924	1	0.558	0.559	0.328	0.33	0.461	0.447	0.245	0.277	0.429	0.371	0.187	0.15	0.153	0.152	0.436	0.413	0.129	0.14	0.185	0.211	0.148	0.146	0.229	0.282	0.014	0.013	0.112	0.11	0.064	0.069	0.118	0.109	0.001	0.002	0.146	0.156	0.134	0.137	0.144	0.135
Fes.L.LAM.lg_1	0.03	0.035	0.026	0.029	0.031	0.03	0	0	0.018	0.016	0.013	0.011	0.044	0.047	0.058	0.057	0.012	0.018	0	0.001	0.038	0.029	0.065	0.064	0.056	0.053	0.037	0.045	0	0	0.04	0.037	0.038	0.036	0.122	0.169	0.081	0.084	0.063	0.064	0.019	0.021	0.025	0.024	0.127	0.107	0.038	0.041	0.134	0.101	0.187	0.307	0.427	0.558	1	0.99	0.124	0.121	0.525	0.547	0.066	0.073	0.4	0.284	0.046	0.037	0.029	0.028	0.84	0.805	0.016	0.017	0.023	0.024	0.018	0.018	0.147	0.173	0.002	0.002	0.018	0.018	0.013	0.013	0.027	0.025	0	0	0.055	0.053	0.018	0.019	0.023	0.02
Fes.L.LAM.lg_2	0.034	0.04	0.029	0.033	0.035	0.035	0	0	0.021	0.019	0.016	0.014	0.056	0.061	0.074	0.071	0.013	0.019	0.001	0.001	0.049	0.037	0.075	0.074	0.064	0.06	0.042	0.05	0	0	0.052	0.048	0.05	0.046	0.134	0.183	0.095	0.098	0.077	0.078	0.027	0.029	0.034	0.033	0.136	0.114	0.047	0.05	0.148	0.116	0.206	0.318	0.435	0.559	0.99	1	0.135	0.133	0.541	0.568	0.078	0.085	0.422	0.308	0.057	0.048	0.039	0.038	0.834	0.798	0.024	0.025	0.031	0.033	0.026	0.026	0.161	0.188	0.003	0.002	0.025	0.025	0.016	0.016	0.033	0.031	0	0	0.059	0.055	0.025	0.025	0.031	0.028
Fes.L.PET.i2_1	0.13	0.169	0.101	0.116	0.191	0.188	0	0	0.101	0.103	0.082	0.076	0.502	0.518	0.507	0.488	0.027	0.049	0.002	0.002	0.527	0.403	0.423	0.423	0.373	0.352	0.292	0.309	0.003	0.003	0.536	0.523	0.536	0.493	0.429	0.523	0.597	0.593	0.576	0.565	0.397	0.397	0.44	0.435	0.651	0.628	0.529	0.527	0.774	0.766	0.723	0.689	0.319	0.328	0.124	0.135	1	0.976	0.491	0.455	0.69	0.797	0.551	0.552	0.463	0.421	0.445	0.438	0.152	0.152	0.371	0.396	0.498	0.513	0.436	0.448	0.293	0.391	0.026	0.024	0.342	0.354	0.121	0.126	0.223	0.225	0.003	0.004	0.234	0.242	0.362	0.365	0.418	0.395
Fes.L.PET.i2_2	0.132	0.171	0.102	0.117	0.194	0.193	0	0	0.101	0.103	0.082	0.076	0.508	0.525	0.511	0.491	0.026	0.048	0.002	0.002	0.531	0.405	0.428	0.429	0.373	0.351	0.291	0.307	0.003	0.003	0.549	0.537	0.548	0.504	0.433	0.523	0.592	0.589	0.578	0.571	0.417	0.412	0.453	0.45	0.649	0.638	0.55	0.55	0.793	0.791	0.74	0.709	0.322	0.33	0.121	0.133	0.976	1	0.479	0.444	0.725	0.831	0.566	0.573	0.487	0.449	0.466	0.459	0.147	0.147	0.372	0.4	0.506	0.519	0.444	0.461	0.291	0.391	0.027	0.025	0.341	0.352	0.121	0.126	0.225	0.226	0.003	0.004	0.249	0.256	0.359	0.359	0.42	0.399
Fes.L.LAM.i2_1	0.087	0.109	0.067	0.081	0.105	0.104	0	0	0.043	0.042	0.031	0.028	0.357	0.361	0.398	0.385	0.02	0.033	0.001	0.001	0.317	0.248	0.278	0.277	0.238	0.222	0.165	0.18	0.001	0.001	0.353	0.337	0.355	0.336	0.328	0.435	0.475	0.474	0.44	0.445	0.269	0.279	0.316	0.304	0.306	0.288	0.257	0.26	0.43	0.397	0.523	0.525	0.383	0.461	0.525	0.541	0.491	0.479	1	0.987	0.379	0.426	0.81	0.712	0.353	0.306	0.326	0.322	0.517	0.519	0.188	0.2	0.22	0.225	0.208	0.204	0.321	0.381	0.016	0.015	0.244	0.261	0.072	0.076	0.13	0.14	0.001	0.003	0.176	0.169	0.286	0.289	0.298	0.29
Fes.L.LAM.i2_2	0.083	0.103	0.064	0.077	0.098	0.097	0	0	0.039	0.038	0.028	0.025	0.333	0.338	0.378	0.36	0.019	0.032	0.001	0.001	0.294	0.23	0.263	0.262	0.225	0.209	0.153	0.168	0.001	0.001	0.321	0.303	0.325	0.304	0.312	0.415	0.451	0.448	0.417	0.424	0.253	0.259	0.297	0.286	0.285	0.267	0.236	0.239	0.404	0.371	0.489	0.499	0.371	0.447	0.547	0.568	0.455	0.444	0.987	1	0.351	0.393	0.799	0.7	0.331	0.291	0.305	0.301	0.535	0.535	0.179	0.189	0.206	0.209	0.197	0.193	0.317	0.373	0.014	0.014	0.233	0.25	0.069	0.073	0.124	0.135	0.001	0.002	0.168	0.159	0.264	0.267	0.274	0.267
Fes.L.PET.i1_1	0.118	0.165	0.091	0.106	0.175	0.175	0	0	0.075	0.077	0.057	0.054	0.503	0.52	0.538	0.507	0.021	0.037	0.002	0.002	0.509	0.382	0.363	0.362	0.307	0.272	0.227	0.238	0.003	0.003	0.592	0.579	0.613	0.548	0.382	0.424	0.514	0.521	0.563	0.586	0.586	0.605	0.595	0.606	0.449	0.443	0.505	0.524	0.55	0.589	0.64	0.514	0.253	0.245	0.066	0.078	0.69	0.725	0.379	0.351	1	0.96	0.683	0.77	0.784	0.774	0.69	0.679	0.076	0.074	0.31	0.358	0.484	0.489	0.389	0.417	0.228	0.298	0.041	0.037	0.318	0.314	0.101	0.105	0.206	0.188	0.003	0.005	0.278	0.273	0.337	0.331	0.488	0.495
Fes.L.PET.i1_2	0.137	0.185	0.106	0.123	0.207	0.205	0	0	0.092	0.094	0.07	0.066	0.57	0.587	0.59	0.567	0.025	0.044	0.002	0.002	0.557	0.421	0.421	0.418	0.36	0.325	0.274	0.29	0.004	0.004	0.644	0.634	0.65	0.601	0.429	0.491	0.575	0.584	0.617	0.63	0.571	0.585	0.589	0.592	0.532	0.523	0.573	0.584	0.662	0.7	0.731	0.605	0.284	0.277	0.073	0.085	0.797	0.831	0.426	0.393	0.96	1	0.673	0.739	0.733	0.702	0.661	0.653	0.089	0.088	0.37	0.419	0.539	0.55	0.455	0.478	0.267	0.352	0.04	0.036	0.358	0.359	0.118	0.124	0.23	0.219	0.003	0.005	0.299	0.299	0.388	0.382	0.507	0.507
Fes.L.LAM.i1_1	0.103	0.139	0.081	0.095	0.131	0.133	0	0	0.053	0.052	0.038	0.035	0.425	0.439	0.487	0.453	0.022	0.036	0.001	0.002	0.414	0.31	0.343	0.343	0.283	0.252	0.194	0.206	0.002	0.002	0.484	0.463	0.502	0.444	0.397	0.477	0.507	0.51	0.521	0.546	0.462	0.468	0.487	0.488	0.366	0.346	0.345	0.361	0.475	0.467	0.617	0.56	0.38	0.429	0.4	0.422	0.551	0.566	0.81	0.799	0.683	0.673	1	0.971	0.64	0.62	0.552	0.543	0.369	0.364	0.233	0.261	0.321	0.318	0.273	0.287	0.318	0.384	0.03	0.028	0.273	0.279	0.085	0.089	0.172	0.166	0.002	0.004	0.237	0.224	0.293	0.287	0.391	0.391
Fes.L.LAM.i1_2	0.109	0.15	0.085	0.1	0.139	0.141	0	0	0.055	0.054	0.039	0.037	0.477	0.491	0.547	0.507	0.022	0.036	0.001	0.002	0.458	0.341	0.352	0.351	0.286	0.251	0.193	0.206	0.002	0.002	0.55	0.527	0.573	0.506	0.399	0.467	0.538	0.541	0.57	0.6	0.545	0.557	0.569	0.571	0.356	0.336	0.377	0.395	0.47	0.479	0.632	0.525	0.341	0.371	0.284	0.308	0.552	0.573	0.712	0.7	0.77	0.739	0.971	1	0.755	0.738	0.656	0.645	0.26	0.254	0.271	0.306	0.372	0.367	0.318	0.335	0.301	0.364	0.038	0.035	0.312	0.318	0.094	0.099	0.191	0.183	0.003	0.004	0.248	0.235	0.336	0.328	0.455	0.46
Fes.L.s_1	0.09	0.132	0.067	0.082	0.077	0.078	0	0	0.049	0.049	0.034	0.032	0.614	0.62	0.686	0.638	0.017	0.03	0.001	0.002	0.524	0.393	0.257	0.244	0.195	0.164	0.102	0.108	0.002	0.002	0.679	0.65	0.702	0.651	0.287	0.323	0.603	0.591	0.665	0.7	0.802	0.829	0.816	0.814	0.237	0.215	0.339	0.346	0.343	0.389	0.571	0.338	0.195	0.187	0.046	0.057	0.463	0.487	0.353	0.331	0.784	0.733	0.64	0.755	1	0.968	0.941	0.936	0.038	0.036	0.374	0.421	0.455	0.441	0.418	0.436	0.195	0.228	0.052	0.048	0.444	0.461	0.118	0.125	0.235	0.234	0.004	0.006	0.12	0.118	0.522	0.514	0.672	0.697
Fes.L.s_2	0.08	0.118	0.06	0.073	0.066	0.069	0	0	0.042	0.043	0.03	0.028	0.545	0.551	0.618	0.552	0.015	0.026	0.001	0.002	0.503	0.373	0.242	0.233	0.18	0.148	0.088	0.092	0.002	0.002	0.616	0.577	0.658	0.58	0.265	0.286	0.564	0.544	0.627	0.67	0.825	0.82	0.819	0.829	0.215	0.195	0.315	0.327	0.311	0.355	0.511	0.302	0.165	0.15	0.037	0.048	0.421	0.449	0.306	0.291	0.774	0.702	0.62	0.738	0.968	1	0.919	0.909	0.03	0.028	0.337	0.377	0.419	0.395	0.373	0.403	0.174	0.203	0.048	0.044	0.422	0.438	0.111	0.117	0.219	0.22	0.004	0.006	0.115	0.11	0.451	0.437	0.625	0.648
Fes.L.v.s_1	0.082	0.119	0.059	0.073	0.057	0.059	0	0	0.04	0.04	0.028	0.026	0.664	0.662	0.731	0.686	0.016	0.028	0.001	0.002	0.563	0.423	0.241	0.228	0.175	0.147	0.083	0.087	0.002	0.002	0.719	0.687	0.741	0.697	0.268	0.304	0.673	0.643	0.723	0.748	0.884	0.88	0.885	0.886	0.205	0.186	0.324	0.325	0.325	0.373	0.566	0.306	0.165	0.153	0.029	0.039	0.445	0.466	0.326	0.305	0.69	0.661	0.552	0.656	0.941	0.919	1	0.993	0.023	0.022	0.437	0.48	0.475	0.457	0.46	0.478	0.189	0.216	0.047	0.044	0.526	0.555	0.132	0.14	0.245	0.264	0.004	0.006	0.086	0.085	0.66	0.649	0.782	0.808
Fes.L.v.s_2	0.082	0.119	0.059	0.073	0.057	0.059	0	0	0.04	0.04	0.028	0.026	0.666	0.662	0.731	0.685	0.016	0.028	0.001	0.002	0.563	0.423	0.239	0.225	0.174	0.147	0.082	0.086	0.002	0.002	0.716	0.681	0.738	0.695	0.263	0.301	0.673	0.649	0.726	0.752	0.88	0.876	0.88	0.88	0.201	0.184	0.315	0.315	0.317	0.365	0.559	0.302	0.162	0.152	0.028	0.038	0.438	0.459	0.322	0.301	0.679	0.653	0.543	0.645	0.936	0.909	0.993	1	0.022	0.021	0.43	0.473	0.468	0.453	0.456	0.468	0.185	0.212	0.046	0.043	0.529	0.557	0.132	0.141	0.244	0.263	0.004	0.006	0.083	0.083	0.661	0.653	0.775	0.807
Fes.S.C_1	0.033	0.038	0.029	0.032	0.052	0.05	0	0	0.022	0.02	0.018	0.016	0.04	0.044	0.05	0.049	0.01	0.015	0	0	0.045	0.035	0.094	0.096	0.088	0.086	0.075	0.083	0	0	0.041	0.038	0.039	0.035	0.135	0.189	0.081	0.086	0.064	0.064	0.016	0.017	0.021	0.02	0.164	0.146	0.057	0.061	0.16	0.124	0.184	0.299	0.334	0.436	0.84	0.834	0.152	0.147	0.517	0.535	0.076	0.089	0.369	0.26	0.038	0.03	0.023	0.022	1	0.99	0.014	0.015	0.025	0.028	0.019	0.018	0.123	0.154	0.001	0.001	0.015	0.015	0.01	0.011	0.024	0.02	0	0	0.083	0.08	0.015	0.016	0.02	0.017
Fes.S.C_2	0.032	0.036	0.028	0.031	0.049	0.048	0	0	0.021	0.02	0.018	0.016	0.038	0.042	0.047	0.047	0.009	0.014	0	0	0.042	0.033	0.092	0.094	0.085	0.084	0.073	0.081	0	0	0.039	0.037	0.037	0.033	0.131	0.185	0.079	0.084	0.062	0.061	0.014	0.016	0.02	0.019	0.161	0.145	0.056	0.059	0.158	0.123	0.178	0.292	0.31	0.413	0.805	0.798	0.152	0.147	0.519	0.535	0.074	0.088	0.364	0.254	0.036	0.028	0.022	0.021	0.99	1	0.014	0.015	0.024	0.027	0.019	0.018	0.119	0.149	0.001	0.001	0.014	0.014	0.01	0.01	0.022	0.019	0	0	0.079	0.076	0.015	0.016	0.019	0.017
Fes.R.A_1	0.077	0.098	0.054	0.066	0.066	0.065	0	0	0.041	0.043	0.032	0.03	0.521	0.515	0.54	0.547	0.016	0.032	0.002	0.002	0.391	0.298	0.223	0.213	0.168	0.152	0.087	0.101	0.004	0.004	0.49	0.474	0.471	0.478	0.258	0.305	0.505	0.457	0.507	0.482	0.363	0.349	0.39	0.379	0.219	0.202	0.355	0.326	0.372	0.405	0.455	0.312	0.136	0.129	0.016	0.024	0.371	0.372	0.188	0.179	0.31	0.37	0.233	0.271	0.374	0.337	0.437	0.43	0.014	0.014	1	0.982	0.742	0.711	0.869	0.862	0.331	0.392	0.033	0.031	0.488	0.518	0.181	0.195	0.303	0.354	0.004	0.006	0.066	0.071	0.569	0.563	0.463	0.447
Fes.R.A_2	0.083	0.107	0.059	0.071	0.072	0.072	0	0	0.045	0.047	0.035	0.033	0.55	0.546	0.571	0.582	0.018	0.034	0.002	0.002	0.408	0.312	0.231	0.219	0.175	0.158	0.094	0.107	0.004	0.004	0.526	0.515	0.506	0.519	0.27	0.315	0.518	0.474	0.527	0.503	0.392	0.384	0.419	0.407	0.233	0.215	0.389	0.358	0.393	0.431	0.49	0.331	0.148	0.14	0.017	0.025	0.396	0.4	0.2	0.189	0.358	0.419	0.261	0.306	0.421	0.377	0.48	0.473	0.015	0.015	0.982	1	0.757	0.732	0.881	0.878	0.322	0.383	0.036	0.033	0.488	0.514	0.178	0.191	0.307	0.351	0.004	0.007	0.074	0.08	0.591	0.583	0.49	0.477
Fes.R.Ae	0.139	0.189	0.11	0.126	0.194	0.193	0	0	0.128	0.13	0.118	0.11	0.57	0.575	0.575	0.568	0.028	0.056	0.003	0.003	0.477	0.361	0.301	0.296	0.244	0.222	0.166	0.209	0.005	0.005	0.542	0.531	0.544	0.521	0.328	0.377	0.532	0.502	0.544	0.528	0.407	0.409	0.431	0.426	0.364	0.379	0.578	0.55	0.47	0.506	0.535	0.407	0.198	0.185	0.023	0.031	0.498	0.506	0.22	0.206	0.484	0.539	0.321	0.372	0.455	0.419	0.475	0.468	0.025	0.024	0.742	0.757	1	0.977	0.775	0.784	0.43	0.538	0.063	0.056	0.5	0.495	0.204	0.217	0.358	0.365	0.004	0.007	0.171	0.18	0.477	0.478	0.472	0.454
Fes.R.Ae_2	0.15	0.203	0.12	0.136	0.225	0.218	0	0	0.136	0.137	0.125	0.117	0.574	0.58	0.576	0.579	0.031	0.061	0.003	0.004	0.466	0.356	0.312	0.307	0.26	0.239	0.188	0.236	0.005	0.005	0.544	0.538	0.544	0.532	0.342	0.398	0.52	0.497	0.537	0.515	0.378	0.389	0.404	0.398	0.381	0.419	0.61	0.577	0.488	0.522	0.545	0.43	0.222	0.211	0.024	0.033	0.513	0.519	0.225	0.209	0.489	0.55	0.318	0.367	0.441	0.395	0.457	0.453	0.028	0.027	0.711	0.732	0.977	1	0.763	0.755	0.399	0.511	0.054	0.049	0.464	0.46	0.191	0.205	0.339	0.341	0.004	0.006	0.199	0.211	0.479	0.485	0.462	0.447
Fes.S.R_1	0.097	0.127	0.071	0.084	0.113	0.113	0	0	0.069	0.071	0.057	0.054	0.528	0.527	0.539	0.542	0.02	0.039	0.002	0.002	0.432	0.329	0.26	0.253	0.204	0.186	0.123	0.148	0.004	0.004	0.51	0.496	0.497	0.495	0.288	0.339	0.524	0.48	0.537	0.512	0.377	0.373	0.404	0.394	0.287	0.283	0.434	0.402	0.433	0.463	0.49	0.357	0.154	0.148	0.018	0.026	0.436	0.444	0.208	0.197	0.389	0.455	0.273	0.318	0.418	0.373	0.46	0.456	0.019	0.019	0.869	0.881	0.775	0.763	1	0.974	0.334	0.41	0.035	0.032	0.459	0.487	0.172	0.185	0.314	0.342	0.004	0.006	0.108	0.114	0.555	0.556	0.464	0.449
Fes.S.R_2	0.091	0.122	0.067	0.079	0.103	0.105	0	0	0.067	0.07	0.058	0.054	0.513	0.514	0.524	0.523	0.019	0.038	0.002	0.002	0.443	0.333	0.258	0.252	0.198	0.179	0.118	0.138	0.004	0.004	0.515	0.503	0.503	0.495	0.291	0.332	0.522	0.473	0.532	0.512	0.401	0.387	0.422	0.416	0.296	0.284	0.448	0.417	0.444	0.477	0.501	0.365	0.157	0.146	0.018	0.026	0.448	0.461	0.204	0.193	0.417	0.478	0.287	0.335	0.436	0.403	0.478	0.468	0.018	0.018	0.862	0.878	0.784	0.755	0.974	1	0.341	0.416	0.036	0.033	0.462	0.487	0.172	0.185	0.315	0.34	0.004	0.006	0.099	0.104	0.529	0.525	0.466	0.448
Fes.SD.d_1	0.066	0.086	0.053	0.062	0.081	0.08	0	0	0.053	0.053	0.045	0.042	0.278	0.276	0.285	0.287	0.016	0.028	0.001	0.001	0.22	0.169	0.181	0.177	0.151	0.144	0.104	0.12	0.003	0.003	0.252	0.245	0.248	0.243	0.214	0.271	0.286	0.279	0.271	0.264	0.164	0.163	0.186	0.181	0.203	0.191	0.203	0.198	0.263	0.26	0.312	0.273	0.213	0.229	0.147	0.161	0.293	0.291	0.321	0.317	0.228	0.267	0.318	0.301	0.195	0.174	0.189	0.185	0.123	0.119	0.331	0.322	0.43	0.399	0.334	0.341	1	0.922	0.037	0.033	0.289	0.265	0.152	0.165	0.23	0.247	0.003	0.004	0.092	0.095	0.196	0.199	0.189	0.175
Fes.SD.d_2	0.091	0.117	0.074	0.085	0.123	0.12	0	0	0.074	0.074	0.064	0.06	0.342	0.341	0.342	0.345	0.02	0.035	0.002	0.002	0.274	0.211	0.242	0.24	0.209	0.199	0.153	0.173	0.003	0.004	0.311	0.303	0.306	0.298	0.276	0.348	0.339	0.335	0.326	0.316	0.189	0.19	0.214	0.209	0.295	0.297	0.285	0.28	0.355	0.349	0.395	0.359	0.263	0.282	0.173	0.188	0.391	0.391	0.381	0.373	0.298	0.352	0.384	0.364	0.228	0.203	0.216	0.212	0.154	0.149	0.392	0.383	0.538	0.511	0.41	0.416	0.922	1	0.041	0.036	0.329	0.299	0.176	0.19	0.272	0.287	0.003	0.005	0.146	0.153	0.22	0.224	0.216	0.2
Fes.SD.g_1	0.01	0.015	0.008	0.009	0.012	0.012	0	0	0.009	0.009	0.008	0.008	0.042	0.044	0.046	0.045	0.002	0.005	0	0	0.029	0.021	0.017	0.016	0.013	0.011	0.008	0.01	0	0	0.04	0.041	0.041	0.04	0.02	0.021	0.031	0.03	0.036	0.037	0.04	0.045	0.042	0.041	0.018	0.016	0.025	0.025	0.022	0.026	0.037	0.022	0.016	0.014	0.002	0.003	0.026	0.027	0.016	0.014	0.041	0.04	0.03	0.038	0.052	0.048	0.047	0.046	0.001	0.001	0.033	0.036	0.063	0.054	0.035	0.036	0.037	0.041	1	0.95	0.035	0.033	0.015	0.016	0.036	0.029	0.222	0.243	0.028	0.026	0.031	0.03	0.038	0.039
Fes.SD.g_2	0.009	0.014	0.008	0.009	0.011	0.011	0	0	0.009	0.008	0.008	0.007	0.04	0.041	0.043	0.042	0.002	0.004	0	0	0.027	0.02	0.015	0.014	0.012	0.01	0.007	0.009	0	0	0.036	0.037	0.037	0.036	0.018	0.019	0.03	0.029	0.033	0.035	0.037	0.042	0.039	0.039	0.016	0.014	0.023	0.023	0.02	0.024	0.033	0.021	0.014	0.013	0.002	0.002	0.024	0.025	0.015	0.014	0.037	0.036	0.028	0.035	0.048	0.044	0.044	0.043	0.001	0.001	0.031	0.033	0.056	0.049	0.032	0.033	0.033	0.036	0.95	1	0.033	0.032	0.014	0.015	0.034	0.027	0.275	0.279	0.027	0.024	0.028	0.027	0.035	0.036
Fes.OV.y_1	0.096	0.135	0.075	0.092	0.078	0.081	0	0	0.072	0.074	0.06	0.056	0.659	0.626	0.669	0.628	0.02	0.037	0.002	0.003	0.511	0.391	0.232	0.218	0.176	0.153	0.083	0.103	0.004	0.004	0.554	0.514	0.584	0.555	0.243	0.283	0.634	0.607	0.621	0.622	0.547	0.523	0.584	0.573	0.178	0.155	0.257	0.246	0.292	0.322	0.446	0.25	0.126	0.112	0.018	0.025	0.342	0.341	0.244	0.233	0.318	0.358	0.273	0.312	0.444	0.422	0.526	0.529	0.015	0.014	0.488	0.488	0.5	0.464	0.459	0.462	0.289	0.329	0.035	0.033	1	0.98	0.439	0.464	0.406	0.464	0.004	0.007	0.063	0.066	0.569	0.576	0.582	0.572
Fes.OV.y_2	0.092	0.126	0.069	0.086	0.065	0.068	0	0	0.059	0.061	0.047	0.044	0.677	0.646	0.693	0.645	0.019	0.035	0.002	0.002	0.531	0.406	0.24	0.226	0.179	0.157	0.08	0.097	0.003	0.003	0.573	0.529	0.6	0.569	0.247	0.292	0.679	0.639	0.659	0.658	0.575	0.545	0.62	0.605	0.177	0.155	0.264	0.251	0.306	0.336	0.46	0.258	0.122	0.11	0.018	0.025	0.354	0.352	0.261	0.25	0.314	0.359	0.279	0.318	0.461	0.438	0.555	0.557	0.015	0.014	0.518	0.514	0.495	0.46	0.487	0.487	0.265	0.299	0.033	0.032	0.98	1	0.386	0.41	0.381	0.45	0.004	0.007	0.059	0.061	0.618	0.622	0.615	0.603
Fes.SD.y_1	0.042	0.06	0.036	0.042	0.05	0.05	0	0	0.037	0.039	0.033	0.032	0.213	0.199	0.211	0.206	0.009	0.018	0.001	0.001	0.146	0.112	0.099	0.094	0.079	0.072	0.047	0.061	0.002	0.002	0.162	0.152	0.17	0.17	0.106	0.124	0.175	0.17	0.173	0.17	0.132	0.129	0.143	0.139	0.075	0.068	0.097	0.092	0.119	0.127	0.153	0.101	0.073	0.064	0.013	0.016	0.121	0.121	0.072	0.069	0.101	0.118	0.085	0.094	0.118	0.111	0.132	0.132	0.01	0.01	0.181	0.178	0.204	0.191	0.172	0.172	0.152	0.176	0.015	0.014	0.439	0.386	1	0.991	0.481	0.566	0.003	0.004	0.053	0.06	0.14	0.143	0.139	0.134
Fes.SD.y_2	0.042	0.06	0.035	0.042	0.049	0.047	0	0	0.034	0.036	0.031	0.029	0.226	0.21	0.224	0.221	0.01	0.019	0.001	0.001	0.154	0.118	0.102	0.096	0.082	0.074	0.048	0.061	0.002	0.002	0.173	0.163	0.182	0.185	0.112	0.131	0.186	0.18	0.183	0.18	0.139	0.135	0.15	0.147	0.077	0.069	0.101	0.095	0.124	0.131	0.161	0.106	0.082	0.069	0.013	0.016	0.126	0.126	0.076	0.073	0.105	0.124	0.089	0.099	0.125	0.117	0.14	0.141	0.011	0.01	0.195	0.191	0.217	0.205	0.185	0.185	0.165	0.19	0.016	0.015	0.464	0.41	0.991	1	0.468	0.556	0.003	0.004	0.055	0.062	0.153	0.156	0.149	0.144
Fes.SD.1_1	0.105	0.156	0.093	0.105	0.153	0.157	0	0	0.12	0.125	0.117	0.113	0.327	0.327	0.341	0.324	0.023	0.047	0.003	0.003	0.28	0.212	0.19	0.181	0.153	0.136	0.098	0.142	0.004	0.004	0.29	0.278	0.299	0.286	0.198	0.229	0.312	0.307	0.316	0.311	0.25	0.267	0.27	0.261	0.176	0.159	0.2	0.192	0.233	0.249	0.288	0.197	0.129	0.118	0.027	0.033	0.223	0.225	0.13	0.124	0.206	0.23	0.172	0.191	0.235	0.219	0.245	0.244	0.024	0.022	0.303	0.307	0.358	0.339	0.314	0.315	0.23	0.272	0.036	0.034	0.406	0.381	0.481	0.468	1	0.883	0.007	0.01	0.17	0.185	0.243	0.244	0.264	0.257
Fes.SD.1_2	0.076	0.106	0.062	0.072	0.082	0.082	0	0	0.064	0.067	0.057	0.055	0.349	0.342	0.361	0.346	0.017	0.034	0.002	0.002	0.286	0.218	0.191	0.183	0.149	0.136	0.086	0.109	0.003	0.003	0.307	0.289	0.311	0.301	0.197	0.238	0.355	0.34	0.344	0.339	0.262	0.258	0.284	0.276	0.145	0.129	0.183	0.173	0.23	0.245	0.289	0.19	0.117	0.109	0.025	0.031	0.225	0.226	0.14	0.135	0.188	0.219	0.166	0.183	0.234	0.22	0.264	0.263	0.02	0.019	0.354	0.351	0.365	0.341	0.342	0.34	0.247	0.287	0.029	0.027	0.464	0.45	0.566	0.556	0.883	1	0.008	0.011	0.137	0.159	0.291	0.291	0.28	0.271
Fes.SD.2_1	0.001	0.001	0.001	0.001	0.001	0.001	0	0	0	0	0	0	0.004	0.004	0.004	0.004	0	0	0	0	0.003	0.002	0.002	0.002	0.001	0.001	0.001	0.001	0	0	0.004	0.004	0.004	0.004	0.002	0.002	0.004	0.004	0.004	0.004	0.004	0.004	0.004	0.004	0.002	0.002	0.002	0.002	0.003	0.003	0.003	0.002	0.001	0.001	0	0	0.003	0.003	0.001	0.001	0.003	0.003	0.002	0.003	0.004	0.004	0.004	0.004	0	0	0.004	0.004	0.004	0.004	0.004	0.004	0.003	0.003	0.222	0.275	0.004	0.004	0.003	0.003	0.007	0.008	1	0.971	0.009	0.008	0.003	0.003	0.004	0.003
Fes.SD.2_2	0.001	0.001	0.001	0.001	0.001	0.001	0	0	0.001	0.001	0	0	0.007	0.007	0.007	0.007	0	0	0	0	0.005	0.004	0.003	0.003	0.002	0.002	0.001	0.001	0	0	0.006	0.006	0.006	0.006	0.003	0.004	0.006	0.006	0.006	0.006	0.006	0.006	0.006	0.006	0.003	0.003	0.004	0.004	0.004	0.004	0.006	0.003	0.002	0.002	0	0	0.004	0.004	0.003	0.002	0.005	0.005	0.004	0.004	0.006	0.006	0.006	0.006	0	0	0.006	0.007	0.007	0.006	0.006	0.006	0.004	0.005	0.243	0.279	0.007	0.007	0.004	0.004	0.01	0.011	0.971	1	0.011	0.01	0.006	0.006	0.006	0.006
Fes_POD2_1	0.146	0.188	0.126	0.139	0.463	0.443	0	0	0.072	0.08	0.069	0.068	0.139	0.15	0.152	0.144	0.018	0.037	0.001	0.001	0.142	0.11	0.306	0.338	0.317	0.284	0.311	0.416	0.002	0.002	0.137	0.135	0.167	0.144	0.25	0.295	0.134	0.149	0.159	0.154	0.077	0.088	0.086	0.085	0.247	0.322	0.412	0.442	0.336	0.331	0.221	0.27	0.165	0.146	0.055	0.059	0.234	0.249	0.176	0.168	0.278	0.299	0.237	0.248	0.12	0.115	0.086	0.083	0.083	0.079	0.066	0.074	0.171	0.199	0.108	0.099	0.092	0.146	0.028	0.027	0.063	0.059	0.053	0.055	0.17	0.137	0.009	0.011	1	0.984	0.045	0.045	0.074	0.069
Fes_POD2_2	0.148	0.188	0.127	0.139	0.453	0.429	0	0	0.072	0.079	0.067	0.067	0.148	0.159	0.157	0.152	0.019	0.038	0.001	0.001	0.146	0.113	0.307	0.337	0.318	0.287	0.312	0.412	0.002	0.002	0.146	0.145	0.173	0.153	0.251	0.3	0.137	0.151	0.161	0.154	0.076	0.086	0.085	0.083	0.252	0.331	0.418	0.446	0.342	0.333	0.23	0.276	0.176	0.156	0.053	0.055	0.242	0.256	0.169	0.159	0.273	0.299	0.224	0.235	0.118	0.11	0.085	0.083	0.08	0.076	0.071	0.08	0.18	0.211	0.114	0.104	0.095	0.153	0.026	0.024	0.066	0.061	0.06	0.062	0.185	0.159	0.008	0.01	0.984	1	0.05	0.049	0.076	0.07
Fes_M1_1	0.081	0.106	0.056	0.07	0.052	0.051	0	0	0.038	0.038	0.03	0.028	0.696	0.68	0.714	0.74	0.017	0.03	0.002	0.002	0.542	0.421	0.212	0.195	0.154	0.139	0.074	0.083	0.002	0.002	0.698	0.687	0.669	0.707	0.235	0.297	0.705	0.666	0.72	0.688	0.615	0.616	0.646	0.621	0.173	0.161	0.278	0.255	0.292	0.325	0.527	0.263	0.135	0.134	0.018	0.025	0.362	0.359	0.286	0.264	0.337	0.388	0.293	0.336	0.522	0.451	0.66	0.661	0.015	0.015	0.569	0.591	0.477	0.479	0.555	0.529	0.196	0.22	0.031	0.028	0.569	0.618	0.14	0.153	0.243	0.291	0.003	0.006	0.045	0.05	1	0.975	0.827	0.832
Fes_M1_2	0.081	0.107	0.057	0.071	0.055	0.053	0	0	0.041	0.04	0.032	0.03	0.693	0.673	0.711	0.735	0.017	0.031	0.002	0.002	0.546	0.426	0.214	0.196	0.157	0.143	0.078	0.089	0.002	0.002	0.69	0.675	0.665	0.701	0.237	0.303	0.714	0.682	0.725	0.692	0.602	0.608	0.635	0.61	0.174	0.163	0.275	0.251	0.294	0.325	0.521	0.264	0.138	0.137	0.019	0.025	0.365	0.359	0.289	0.267	0.331	0.382	0.287	0.328	0.514	0.437	0.649	0.653	0.016	0.016	0.563	0.583	0.478	0.485	0.556	0.525	0.199	0.224	0.03	0.027	0.576	0.622	0.143	0.156	0.244	0.291	0.003	0.006	0.045	0.049	0.975	1	0.818	0.826
Fes_M2_1	0.098	0.139	0.073	0.089	0.079	0.08	0	0	0.059	0.059	0.046	0.043	0.682	0.676	0.732	0.707	0.02	0.036	0.002	0.003	0.65	0.491	0.253	0.237	0.187	0.161	0.097	0.109	0.003	0.003	0.726	0.697	0.745	0.713	0.275	0.321	0.749	0.721	0.774	0.766	0.819	0.832	0.834	0.823	0.234	0.205	0.321	0.309	0.328	0.37	0.567	0.298	0.156	0.144	0.023	0.031	0.418	0.42	0.298	0.274	0.488	0.507	0.391	0.455	0.672	0.625	0.782	0.775	0.02	0.019	0.463	0.49	0.472	0.462	0.464	0.466	0.189	0.216	0.038	0.035	0.582	0.615	0.139	0.149	0.264	0.28	0.004	0.006	0.074	0.076	0.827	0.818	1	0.965
Fes_M2_2	0.091	0.13	0.067	0.082	0.068	0.068	0	0	0.05	0.049	0.038	0.036	0.678	0.668	0.728	0.705	0.018	0.033	0.002	0.003	0.628	0.475	0.235	0.218	0.171	0.146	0.085	0.094	0.003	0.002	0.722	0.692	0.739	0.711	0.256	0.3	0.729	0.708	0.764	0.76	0.836	0.861	0.845	0.833	0.211	0.187	0.302	0.291	0.303	0.346	0.549	0.279	0.145	0.135	0.02	0.028	0.395	0.399	0.29	0.267	0.495	0.507	0.391	0.46	0.697	0.648	0.808	0.807	0.017	0.017	0.447	0.477	0.454	0.447	0.449	0.448	0.175	0.2	0.039	0.036	0.572	0.603	0.134	0.144	0.257	0.271	0.003	0.006	0.069	0.07	0.832	0.826	0.965	1

### Sheet: Table S8
GO enrichment of genes with Shannon H > 4.2
GO	FoldChange	pvalue	FDR	Bonferroni
GO:0048573~photoperiodism, flowering	8.78849	8.99654e-06	0.00578477	0.00578477
GO:0008565~protein transporter activity	8.65117	3.61277e-05	0.00774338	0.0232301
GO enrichment of genes with Shannon H < 0.5
GO	FoldChange	pvalue	FDR	Bonferroni
GO:0004867~serine-type endopeptidase inhibitor activity	12.2978	0.000165784	0.00909972	0.105273
GO:0010951~negative regulation of endopeptidase activity	8.19856	0.000765982	0.0303999	0.486399
GO:0012505~endomembrane system	7.3787	1.26731e-05	0.00201186	0.00804742

### Sheet: Table S9
gene	score	e-value
tr_18111	277	7e-75
tr_948	239	2e-63
tr_10259	226	1e-59
tr_3198	224	5e-59
tr_12875	223	9e-59
tr_3811	218	3e-57
tr_29257	209	1e-54
tr_14817	209	1e-54
tr_23037	209	2e-54
tr_25217	204	6e-53
tr_132	203	9e-53
tr_24111	202	2e-52
tr_11081	197	5e-51
tr_4002	197	7e-51
tr_26071	196	1e-50
tr_2316	195	3e-50
tr_14721	194	4e-50
tr_5567	193	1e-49
tr_24385	192	3e-49
tr_29313	190	8e-49
tr_21511	190	8e-49
tr_19517	190	8e-49
tr_13497	190	8e-49
tr_10633	190	1e-48
tr_20095	189	2e-48
tr_17359	189	2e-48
tr_28030	189	2e-48
tr_8848	189	2e-48
tr_14986	188	3e-48
tr_20426	185	3e-47
tr_19327	185	3e-47
tr_4536	184	6e-47
tr_14125	183	1e-46
tr_24965	180	1e-45
tr_27173	177	1e-44
tr_19927	177	1e-44
tr_668	177	1e-44
tr_15891	176	2e-44
tr_25922	175	4e-44
tr_6884	175	4e-44
tr_14984	174	6e-44
tr_14786	174	8e-44
tr_10132	173	1e-43
tr_14251	172	2e-43
tr_17914	172	3e-43
tr_11903	172	3e-43
tr_14250	171	4e-43
tr_15339	170	9e-43
tr_9715	170	1e-42
tr_20342	169	2e-42
tr_3203	168	4e-42
tr_6460	166	2e-41
tr_7854	165	4e-41
tr_2565	165	4e-41
tr_27192	164	5e-41
tr_20417	164	5e-41
tr_13288	163	1e-40
tr_7029	160	9e-40
tr_13504	160	1e-39
tr_7028	159	2e-39
tr_11024	157	6e-39
tr_21356	155	3e-38
tr_16102	154	9e-38
tr_3765	153	1e-37
tr_10506	152	2e-37
tr_777	152	3e-37
tr_1483	147	6e-36
tr_22206	146	1e-35
tr_1816	146	2e-35
tr_22107	145	2e-35
tr_15338	145	3e-35
tr_1439	145	4e-35
tr_2778	144	5e-35
tr_530	143	1e-34
tr_6116	143	2e-34
tr_29108	142	3e-34
tr_11901	140	1e-33
tr_11244	140	1e-33
tr_17019	139	2e-33
tr_11542	139	2e-33
tr_7977	137	8e-33
tr_18985	137	1e-32
tr_3653	134	5e-32
tr_19978	118	5e-27
tr_18533	114	1e-25
tr_9427	112	2e-25
tr_1002	112	2e-25
tr_22523	112	4e-25
tr_13881	108	3e-24
tr_7225	107	7e-24
tr_11822	107	1e-23
tr_8567	106	2e-23
tr_18827	104	8e-23
tr_11347	104	8e-23
tr_27972	103	1e-22
tr_21585	99	3e-21
tr_14000	97	2e-20
tr_11409	97	2e-20
tr_2342	96	4e-20
tr_9030	94	8e-20
tr_23700	94	1e-19
tr_12583	92	4e-19
tr_1916	92	4e-19
tr_4209	92	5e-19
tr_26917	90	2e-18
tr_19247	89	3e-18
tr_5932	86	3e-17
tr_3249	86	3e-17
tr_14983	86	4e-17
tr_7227	79	5e-15
tr_20656	78	8e-15
tr_4691	77	1e-14
tr_7638	77	2e-14
tr_19709	75	7e-14
tr_29234	73	3e-13
tr_7853	72	3e-13
tr_25905	72	4e-13
tr_29433	52	4e-07
